# Interactome analysis identifies MSMEI_3879 as a substrate of *Mycolicibacterium smegmatis* ClpC1

**DOI:** 10.1101/2022.10.26.513873

**Authors:** Emmanuel Ogbonna, Priyanka Bheemreddy, Karl R. Schmitz

**Affiliations:** Department of Biological Sciences University of Delaware Newark DE, 19716; Department of Chemistry & Biochemistry University of Delaware Newark DE, 19716

## Abstract

The prevalence of drug resistant *Mycobacterium tuberculosis* infections has prompted extensive efforts to exploit new mycobacterial drug targets. ClpC1, the unfoldase component of the essential ClpC1P1P2 protease, has emerged as one particularly promising antibacterial target. However, efforts to identify and characterize ClpC1-targeting compounds are constrained by our limited knowledge of Clp protease function and regulation. To expand our understanding of ClpC1 physiology, we employed a co-immunoprecipitation and mass spectrometry workflow to identify proteins that interact with ClpC1 in *Mycolicibacterium smegmatis*, a relative of *M. tuberculosis.* We identify a diverse panel of interaction partners, many of which make co-immunoprecipitate with both the regulatory N-terminal domain and the ATPase core of ClpC1. Notably, our interactome analysis identifies MSMEI_3879, a truncated gene product unique to *M. smegmatis*, as a novel proteolytic substrate. Degradation of MSMEI_3879 by ClpC1P1P2 *in vitro* requires an exposed N-terminal sequence, reinforcing the idea that ClpC1 selectively recognizes disordered motifs. Fluorescent substrates incorporating MSMEI_3879 may be useful in screening for novel ClpC1-targeting antibiotics, to help address the challenge of *M. tuberculosis* drug resistance.

## Supplemental Table S1 for "Interactome analysis identifies MSMEI_3879 as a substrate of *Mycolicibacterium smegmatis* ClpC1"

### Sheet: ClpC1-WT
Proteins identified by pulldown with ClpC1WT (n≥2; score>0)
Accession	Description	avg norm score	sdev norm score	avg #PSMs	sdev #PSMs
A0R574	ATP-dependent Clp protease ATP-binding subunit ClpC1 OS=Mycobacterium smegmatis (strain ATCC 700084 / mc(2)155) OX=246196 GN=clpC1 PE=3 SV=1 UPId=UP000000757 PPId=UP000000757 - [CLPC1_MYCS2]	37.5601	11.4675	2650.67	1708.48
A0QVL2	Probable malate:quinone oxidoreductase OS=Mycobacterium smegmatis (strain ATCC 700084 / mc(2)155) OX=246196 GN=mqo PE=1 SV=1 UPId=UP000000757 PPId=UP000000757 - [MQO_MYCS2]	0.360342	0.15783	116.5	82.7315
A0QZC4	N-methylhydantoinase OS=Mycobacterium smegmatis (strain ATCC 700084 / mc(2)155) OX=246196 GN=MSMEG_3973 PE=4 SV=1 UPId=UP000000757 PPId=UP000000757 - [A0QZC4_MYCS2]	0.388058	0.186115	33.6667	19.8578
A0QQU5	60 kDa chaperonin 1 OS=Mycobacterium smegmatis (strain ATCC 700084 / mc(2)155) OX=246196 GN=groL1 PE=1 SV=1 UPId=UP000000757 PPId=UP000000757 - [CH601_MYCS2]	1.68027	1.50288	105	94.5569
A0R3L1	Magnesium chelatase OS=Mycobacterium smegmatis (strain ATCC 700084 / mc(2)155) OX=246196 GN=MSMEG_5512 PE=4 SV=1 UPId=UP000000757 PPId=UP000000757 - [A0R3L1_MYCS2]	0.321495	0.125121	40.6667	13.6504
A0QQD0	Chaperone protein DnaJ OS=Mycobacterium smegmatis (strain ATCC 700084 / mc(2)155) OX=246196 GN=dnaJ PE=3 SV=1 UPId=UP000000757 PPId=UP000000757 - [A0QQD0_MYCS2]	0.527254	0.450901	53	15.0997
A0QSS4	60 kDa chaperonin 2 OS=Mycobacterium smegmatis (strain ATCC 700084 / mc(2)155) OX=246196 GN=groL2 PE=1 SV=1 UPId=UP000000757 PPId=UP000000757 - [CH602_MYCS2]	1.04326	0.766846	68.6667	50.5206
A0QQ65	Extracellular solute-binding protein, family protein 5, putative OS=Mycobacterium smegmatis (strain ATCC 700084 / mc(2)155) OX=246196 GN=MSMEG_0643 PE=4 SV=1 UPId=UP000000757 PPId=UP000000757 - [A0QQ65_MYCS2]	0.556751	0.250865	42.6667	25.9679
A0QXC0	Branched-chain amino acid ABC transporter substrate-binding protein OS=Mycobacterium smegmatis (strain ATCC 700084 / mc(2)155) OX=246196 GN=MSMEG_3247 PE=4 SV=1 UPId=UP000000757 PPId=UP000000757 - [A0QXC0_MYCS2]	0.572854	0.342218	31.6667	17.5594
A0R203	ATP synthase subunit b-delta OS=Mycobacterium smegmatis (strain ATCC 700084 / mc(2)155) OX=246196 GN=atpFH PE=1 SV=1 UPId=UP000000757 PPId=UP000000757 - [ATPFD_MYCS2]	0.586504	0.419439	72	25.1197
A0R218	Transcription termination factor Rho OS=Mycobacterium smegmatis (strain ATCC 700084 / mc(2)155) OX=246196 GN=rho PE=3 SV=1 UPId=UP000000757 PPId=UP000000757 - [A0R218_MYCS2]	0.595143	0.501076	64.6667	33.5311
A0QWL3	Putative periplasmic binding protein OS=Mycobacterium smegmatis (strain ATCC 700084 / mc(2)155) OX=246196 GN=MSMEG_2982 PE=4 SV=1 UPId=UP000000757 PPId=UP000000757 - [A0QWL3_MYCS2]	0.459967	0.300549	24.6667	17.673
A0QS98	Elongation factor Tu OS=Mycobacterium smegmatis (strain ATCC 700084 / mc(2)155) OX=246196 GN=tuf PE=1 SV=1 UPId=UP000000757 PPId=UP000000757 - [EFTU_MYCS2]	0.240256	0.179373	32	13.8924
A0QVM7	Translation initiation factor IF-2 OS=Mycobacterium smegmatis (strain ATCC 700084 / mc(2)155) OX=246196 GN=infB PE=3 SV=1 UPId=UP000000757 PPId=UP000000757 - [A0QVM7_MYCS2]	0.458698	0.462473	67.5	53.033
A0R1H7	Fatty acid synthase OS=Mycobacterium smegmatis (strain ATCC 700084 / mc(2)155) OX=246196 GN=MSMEG_4757 PE=1 SV=1 UPId=UP000000757 PPId=UP000000757 - [A0R1H7_MYCS2]	0.404446	0.393031	117	33.9411
I7G417	5-oxoprolinase (ATP-hydrolyzing) OS=Mycobacterium smegmatis (strain ATCC 700084 / mc(2)155) OX=246196 GN=MSMEI_3879 PE=4 SV=1 UPId=UP000006158 PPId=UP000000757 - [I7G417_MYCS2]	0.318196	0.269682	24	16.0935
A0R200	ATP synthase subunit beta OS=Mycobacterium smegmatis (strain ATCC 700084 / mc(2)155) OX=246196 GN=atpD PE=1 SV=1 UPId=UP000000757 PPId=UP000000757 - [ATPB_MYCS2]	0.192791	0.0670986	18.3333	9.71253
A0QTQ8	DEAD/DEAH box helicase OS=Mycobacterium smegmatis (strain ATCC 700084 / mc(2)155) OX=246196 GN=MSMEG_1930 PE=3 SV=1 UPId=UP000000757 PPId=UP000000757 - [A0QTQ8_MYCS2]	0.193331	0.0928502	23	9
A0QPE7	Oxidoreductase, short chain dehydrogenase/reductase family protein OS=Mycobacterium smegmatis (strain ATCC 700084 / mc(2)155) OX=246196 GN=MSMEG_0372 PE=1 SV=1 UPId=UP000000757 PPId=UP000000757 - [A0QPE7_MYCS2]	0.345343	0.249662	28.6667	16.2583
A0QTT7	UPF0182 protein MSMEG_1959/MSMEI_1915 OS=Mycobacterium smegmatis (strain ATCC 700084 / mc(2)155) OX=246196 GN=MSMEG_1959 PE=1 SV=1 UPId=UP000000757 PPId=UP000000757 - [Y1959_MYCS2]	0.139221	0.104321	34.6667	22.1209
A0R5N8	Aspartokinase OS=Mycobacterium smegmatis (strain ATCC 700084 / mc(2)155) OX=246196 GN=MSMEG_6257 PE=3 SV=1 UPId=UP000000757 PPId=UP000000757 - [A0R5N8_MYCS2]	0.201586	0.230524	26	17.6918
A0QQB0	Iron-sulfur cluster-binding protein OS=Mycobacterium smegmatis (strain ATCC 700084 / mc(2)155) OX=246196 GN=MSMEG_0690 PE=4 SV=1 UPId=UP000000757 PPId=UP000000757 - [A0QQB0_MYCS2]	0.094165	0.0550613	47.6667	7.50555
A0QR33	Glutamate-1-semialdehyde 2,1-aminomutase OS=Mycobacterium smegmatis (strain ATCC 700084 / mc(2)155) OX=246196 GN=hemL PE=3 SV=1 UPId=UP000000757 PPId=UP000000757 - [GSA_MYCS2]	0.0864445	0.0226925	18.5	4.94975
A0R3B8	Enolase OS=Mycobacterium smegmatis (strain ATCC 700084 / mc(2)155) OX=246196 GN=eno PE=1 SV=1 UPId=UP000000757 PPId=UP000000757 - [ENO_MYCS2]	0.133167	0.0635487	16.3333	6.4291
A0R051	Ubiquinol-cytochrome c reductase iron-sulfur subunit OS=Mycobacterium smegmatis (strain ATCC 700084 / mc(2)155) OX=246196 GN=MSMEG_4262 PE=4 SV=1 UPId=UP000000757 PPId=UP000000757 - [A0R051_MYCS2]	0.139239	0.0693658	19.3333	9.45163
A0QS66	DNA-directed RNA polymerase subunit beta' OS=Mycobacterium smegmatis (strain ATCC 700084 / mc(2)155) OX=246196 GN=rpoC PE=1 SV=1 UPId=UP000000757 PPId=UP000000757 - [RPOC_MYCS2]	0.45356	0.56651	78.3333	42.7707
A0QW02	RNA polymerase sigma factor SigA OS=Mycobacterium smegmatis (strain ATCC 700084 / mc(2)155) OX=246196 GN=sigA PE=1 SV=1 UPId=UP000000757 PPId=UP000000757 - [A0QW02_MYCS2]	0.110953	0.0452184	32	8.544
A0R152	Ribonuclease E OS=Mycobacterium smegmatis (strain ATCC 700084 / mc(2)155) OX=246196 GN=rne PE=3 SV=1 UPId=UP000000757 PPId=UP000000757 - [RNE_MYCS2]	0.212268	0.17599	36.6667	28.006
A0R364	Acetamidase/Formamidase family protein OS=Mycobacterium smegmatis (strain ATCC 700084 / mc(2)155) OX=246196 GN=MSMEG_5358 PE=4 SV=1 UPId=UP000000757 PPId=UP000000757 - [A0R364_MYCS2]	0.165766	0.158852	15.6667	12.897
A0QYY6	30S ribosomal protein S1 OS=Mycobacterium smegmatis (strain ATCC 700084 / mc(2)155) OX=246196 GN=rpsA PE=1 SV=1 UPId=UP000000757 PPId=UP000000757 - [RS1_MYCS2]	0.162723	0.199011	38	22.5167
A0R617	Polyketide synthase OS=Mycobacterium smegmatis (strain ATCC 700084 / mc(2)155) OX=246196 GN=MSMEG_6392 PE=4 SV=1 UPId=UP000000757 PPId=UP000000757 - [A0R617_MYCS2]	0.160237	0.144376	35.3333	12.3423
A0R221	Homoserine dehydrogenase OS=Mycobacterium smegmatis (strain ATCC 700084 / mc(2)155) OX=246196 GN=MSMEG_4957 PE=3 SV=1 UPId=UP000000757 PPId=UP000000757 - [A0R221_MYCS2]	0.240908	0.179979	23	11.2694
A0R266	Uncharacterized protein OS=Mycobacterium smegmatis (strain ATCC 700084 / mc(2)155) OX=246196 GN=MSMEG_5002 PE=4 SV=1 UPId=UP000000757 PPId=UP000000757 - [A0R266_MYCS2]	0.060771	0.00523282	49	4.24264
A0QT08	Succinate dehydrogenase flavoprotein subunit OS=Mycobacterium smegmatis (strain ATCC 700084 / mc(2)155) OX=246196 GN=sdhA PE=3 SV=1 UPId=UP000000757 PPId=UP000000757 - [A0QT08_MYCS2]	0.1194	0.0584145	29	12
A0QR89	Geranylgeranyl reductase OS=Mycobacterium smegmatis (strain ATCC 700084 / mc(2)155) OX=246196 GN=MSMEG_1028 PE=4 SV=1 UPId=UP000000757 PPId=UP000000757 - [A0QR89_MYCS2]	0.249436	0.250965	25	20.9523
A0QW35	Clp amino terminal domain protein OS=Mycobacterium smegmatis (strain ATCC 700084 / mc(2)155) OX=246196 GN=MSMEG_2792 PE=4 SV=1 UPId=UP000000757 PPId=UP000000757 - [A0QW35_MYCS2]	0.0924631	0.0535158	16.5	6.36396
A0R202	ATP synthase subunit alpha OS=Mycobacterium smegmatis (strain ATCC 700084 / mc(2)155) OX=246196 GN=atpA PE=1 SV=1 UPId=UP000000757 PPId=UP000000757 - [ATPA_MYCS2]	0.0954862	0.0446241	22.3333	14.9778
A0QNN8	NAD(P) transhydrogenase, alpha subunit OS=Mycobacterium smegmatis (strain ATCC 700084 / mc(2)155) OX=246196 GN=pntA PE=4 SV=1 UPId=UP000000757 PPId=UP000000757 - [A0QNN8_MYCS2]	0.0586818	0.00728233	18	1.41421
A0R3L0	von Willebrand factor, type A OS=Mycobacterium smegmatis (strain ATCC 700084 / mc(2)155) OX=246196 GN=MSMEG_5511 PE=4 SV=1 UPId=UP000000757 PPId=UP000000757 - [A0R3L0_MYCS2]	0.047538	0.0049834	24	4.58258
A0R7J3	ParB-like partition proteins OS=Mycobacterium smegmatis (strain ATCC 700084 / mc(2)155) OX=246196 GN=MSMEG_6938 PE=3 SV=1 UPId=UP000000757 PPId=UP000000757 - [A0R7J3_MYCS2]	0.0989848	0.0877064	19	9.53939
P71533	Protein translocase subunit SecA 1 OS=Mycobacterium smegmatis (strain ATCC 700084 / mc(2)155) OX=246196 GN=secA1 PE=1 SV=2 UPId=UP000000757 PPId=UP000000757 - [SECA1_MYCS2]	0.0737786	0.0608822	34.6667	11.5902
A0R085	Protease OS=Mycobacterium smegmatis (strain ATCC 700084 / mc(2)155) OX=246196 GN=MSMEG_4296 PE=4 SV=1 UPId=UP000000757 PPId=UP000000757 - [A0R085_MYCS2]	0.051722	0.00176907	20.5	4.94975
A0QT91	DEAD/DEAH box helicase OS=Mycobacterium smegmatis (strain ATCC 700084 / mc(2)155) OX=246196 GN=MSMEG_1757 PE=1 SV=1 UPId=UP000000757 PPId=UP000000757 - [A0QT91_MYCS2]	0.0726412	0.0219447	67	16.3707
A0R696	Glycine/D-amino acid oxidase OS=Mycobacterium smegmatis (strain ATCC 700084 / mc(2)155) OX=246196 GN=MSMEG_6471 PE=4 SV=1 UPId=UP000000757 PPId=UP000000757 - [A0R696_MYCS2]	0.0498493	0.00926659	18.5	6.36396
A0R199	Trigger factor OS=Mycobacterium smegmatis (strain ATCC 700084 / mc(2)155) OX=246196 GN=tig PE=1 SV=1 UPId=UP000000757 PPId=UP000000757 - [TIG_MYCS2]	0.163391	0.214079	18	16.5227
A0QP93	Uncharacterized protein OS=Mycobacterium smegmatis (strain ATCC 700084 / mc(2)155) OX=246196 GN=MSMEG_0317 PE=4 SV=1 UPId=UP000000757 PPId=UP000000757 - [A0QP93_MYCS2]	0.189604	0.214894	15.5	12.0208
P60281	DNA-directed RNA polymerase subunit beta OS=Mycobacterium smegmatis (strain ATCC 700084 / mc(2)155) OX=246196 GN=rpoB PE=1 SV=1 UPId=UP000000757 PPId=UP000000757 - [RPOB_MYCS2]	0.238331	0.285198	54	25.4558
A0QSL8	DNA-directed RNA polymerase subunit alpha OS=Mycobacterium smegmatis (strain ATCC 700084 / mc(2)155) OX=246196 GN=rpoA PE=1 SV=1 UPId=UP000000757 PPId=UP000000757 - [RPOA_MYCS2]	0.0528461	0.0161112	27.3333	8.73689
A0R5R5	Cyclopropane-fatty-acyl-phospholipid synthase OS=Mycobacterium smegmatis (strain ATCC 700084 / mc(2)155) OX=246196 GN=MSMEG_6284 PE=4 SV=1 UPId=UP000000757 PPId=UP000000757 - [A0R5R5_MYCS2]	0.0453353	0.0285209	12.6667	4.04145
A0QXF3	Polyamine-binding lipoprotein OS=Mycobacterium smegmatis (strain ATCC 700084 / mc(2)155) OX=246196 GN=MSMEG_3280 PE=4 SV=1 UPId=UP000000757 PPId=UP000000757 - [A0QXF3_MYCS2]	0.0575779	0.0345291	12	8.48528
A0QUY2	D-3-phosphoglycerate dehydrogenase OS=Mycobacterium smegmatis (strain ATCC 700084 / mc(2)155) OX=246196 GN=serA PE=3 SV=1 UPId=UP000000757 PPId=UP000000757 - [A0QUY2_MYCS2]	0.484022	0.638577	60.5	50.2046
A0QPH5	Peptide synthetase OS=Mycobacterium smegmatis (strain ATCC 700084 / mc(2)155) OX=246196 GN=MSMEG_0400 PE=3 SV=1 UPId=UP000000757 PPId=UP000000757 - [A0QPH5_MYCS2]	0.109081	0.111543	61.3333	19.4251
A0QPE8	3-ketoacyl-CoA thiolase OS=Mycobacterium smegmatis (strain ATCC 700084 / mc(2)155) OX=246196 GN=MSMEG_0373 PE=3 SV=1 UPId=UP000000757 PPId=UP000000757 - [A0QPE8_MYCS2]	0.0635524	0.0360782	17.6667	5.7735
A0R2B1	Multifunctional 2-oxoglutarate metabolism enzyme OS=Mycobacterium smegmatis (strain ATCC 700084 / mc(2)155) OX=246196 GN=kgd PE=1 SV=1 UPId=UP000000757 PPId=UP000000757 - [KGD_MYCS2]	0.115456	0.122934	61	8.48528
A0R2E8	Very-long-chain acyl-CoA synthetase OS=Mycobacterium smegmatis (strain ATCC 700084 / mc(2)155) OX=246196 GN=MSMEG_5086 PE=4 SV=1 UPId=UP000000757 PPId=UP000000757 - [A0R2E8_MYCS2]	0.0871239	0.0841069	30.5	2.12132
A0R0W1	Ferredoxin sulfite reductase OS=Mycobacterium smegmatis (strain ATCC 700084 / mc(2)155) OX=246196 GN=MSMEG_4527 PE=3 SV=1 UPId=UP000000757 PPId=UP000000757 - [A0R0W1_MYCS2]	0.0256814	0.0248304	28.3333	6.50641
A0QRB1	Amino acid carrier protein OS=Mycobacterium smegmatis (strain ATCC 700084 / mc(2)155) OX=246196 GN=MSMEG_1052 PE=3 SV=1 UPId=UP000000757 PPId=UP000000757 - [A0QRB1_MYCS2]	0.134999	0.125088	17	12.1655
A0QY29	Uncharacterized N-acetyltransferase MSMEG_3513 OS=Mycobacterium smegmatis (strain ATCC 700084 / mc(2)155) OX=246196 GN=MSMEG_3513 PE=1 SV=1 UPId=UP000000757 PPId=UP000000757 - [A0QY29_MYCS2]	0.050975	0.0357444	11	5.65685
A0R7F7	30S ribosomal protein S18 2 OS=Mycobacterium smegmatis (strain ATCC 700084 / mc(2)155) OX=246196 GN=rpsR2 PE=1 SV=1 UPId=UP000000757 PPId=UP000000757 - [RS182_MYCS2]	0.0316891	0.00917296	9.5	2.12132
O68956	Glutamine--fructose-6-phosphate aminotransferase [isomerizing] OS=Mycobacterium smegmatis (strain ATCC 700084 / mc(2)155) OX=246196 GN=glmS PE=3 SV=3 UPId=UP000000757 PPId=UP000000757 - [GLMS_MYCS2]	0.054378	0.0415182	14	3.60555
A0QYK4	Sodium:solute symporter OS=Mycobacterium smegmatis (strain ATCC 700084 / mc(2)155) OX=246196 GN=MSMEG_3689 PE=3 SV=1 UPId=UP000000757 PPId=UP000000757 - [A0QYK4_MYCS2]	0.0532987	0.0317932	10.3333	5.68624
A0R6V5	4-aminobutyrate transaminase OS=Mycobacterium smegmatis (strain ATCC 700084 / mc(2)155) OX=246196 GN=gabT PE=3 SV=1 UPId=UP000000757 PPId=UP000000757 - [A0R6V5_MYCS2]	0.0928456	0.0975701	77.5	94.0452
A0QW71	Transcriptional accessory protein OS=Mycobacterium smegmatis (strain ATCC 700084 / mc(2)155) OX=246196 GN=MSMEG_2839 PE=4 SV=1 UPId=UP000000757 PPId=UP000000757 - [A0QW71_MYCS2]	0.0530644	0.0419302	48	5.65685
A0QU86	PTS system, glucose-specific IIBC component OS=Mycobacterium smegmatis (strain ATCC 700084 / mc(2)155) OX=246196 GN=MSMEG_2116 PE=4 SV=1 UPId=UP000000757 PPId=UP000000757 - [A0QU86_MYCS2]	0.0312939	0.0360595	11.6667	5.50757
A0QQ22	Acyl-CoA synthase OS=Mycobacterium smegmatis (strain ATCC 700084 / mc(2)155) OX=246196 GN=MSMEG_0599 PE=4 SV=1 UPId=UP000000757 PPId=UP000000757 - [A0QQ22_MYCS2]	0.0111479	0.0157656	28	5.65685
A0QPE3	Uncharacterized protein OS=Mycobacterium smegmatis (strain ATCC 700084 / mc(2)155) OX=246196 GN=MSMEG_0368 PE=4 SV=1 UPId=UP000000757 PPId=UP000000757 - [A0QPE3_MYCS2]	0.0278885	0.0101468	123.5	106.773
A0QSY1	ABC transporter, ATP-binding protein OS=Mycobacterium smegmatis (strain ATCC 700084 / mc(2)155) OX=246196 GN=MSMEG_1642 PE=4 SV=1 UPId=UP000000757 PPId=UP000000757 - [A0QSY1_MYCS2]	0.0825026	0.0875282	30.5	16.2635
A0QR91	Monooxygenase OS=Mycobacterium smegmatis (strain ATCC 700084 / mc(2)155) OX=246196 GN=MSMEG_1030 PE=4 SV=1 UPId=UP000000757 PPId=UP000000757 - [A0QR91_MYCS2]	0.122419	0.0912934	29.6667	2.08167
A0QSE0	30S ribosomal protein S17 OS=Mycobacterium smegmatis (strain ATCC 700084 / mc(2)155) OX=246196 GN=rpsQ PE=1 SV=1 UPId=UP000000757 PPId=UP000000757 - [RS17_MYCS2]	0.0160671	0.00628525	15	8.48528
A0QX24	ATPase, MoxR family protein OS=Mycobacterium smegmatis (strain ATCC 700084 / mc(2)155) OX=246196 GN=moxR PE=4 SV=1 UPId=UP000000757 PPId=UP000000757 - [A0QX24_MYCS2]	0.0821459	0.0580967	7	4
A0R052	Ubiquinol-cytochrome c reductase cytochrome b subunit OS=Mycobacterium smegmatis (strain ATCC 700084 / mc(2)155) OX=246196 GN=MSMEG_4263 PE=4 SV=1 UPId=UP000000757 PPId=UP000000757 - [A0R052_MYCS2]	0.0592661	0.0340846	20.3333	17.0392
A0QSD7	30S ribosomal protein S3 OS=Mycobacterium smegmatis (strain ATCC 700084 / mc(2)155) OX=246196 GN=rpsC PE=1 SV=1 UPId=UP000000757 PPId=UP000000757 - [RS3_MYCS2]	0.232734	0.185062	25	9.16515
A0QXA1	Ferredoxin-dependent glutamate synthase 1 OS=Mycobacterium smegmatis (strain ATCC 700084 / mc(2)155) OX=246196 GN=MSMEG_3225 PE=4 SV=1 UPId=UP000000757 PPId=UP000000757 - [A0QXA1_MYCS2]	0.0297025	0.013867	51	5.65685
A0R261	Bacterial extracellular solute-binding protein, family protein 5 OS=Mycobacterium smegmatis (strain ATCC 700084 / mc(2)155) OX=246196 GN=MSMEG_4999 PE=4 SV=1 UPId=UP000000757 PPId=UP000000757 - [A0R261_MYCS2]	0.0461877	0.0302117	14.6667	11.7189
A0QSH0	Signal peptide peptidase SppA, 67K type OS=Mycobacterium smegmatis (strain ATCC 700084 / mc(2)155) OX=246196 GN=sppA PE=4 SV=1 UPId=UP000000757 PPId=UP000000757 - [A0QSH0_MYCS2]	0.0634156	0.0382074	21.3333	2.51661
A0R576	Lsr2 protein OS=Mycobacterium smegmatis (strain ATCC 700084 / mc(2)155) OX=246196 GN=MSMEG_6092 PE=4 SV=1 UPId=UP000000757 PPId=UP000000757 - [A0R576_MYCS2]	0.0545763	0.0335933	6	0
A0QQM2	Hydrolase OS=Mycobacterium smegmatis (strain ATCC 700084 / mc(2)155) OX=246196 GN=MSMEG_0806 PE=4 SV=1 UPId=UP000000757 PPId=UP000000757 - [A0QQM2_MYCS2]	0.0463859	0.039871	14	1.41421
A0QZX1	ATP phosphoribosyltransferase OS=Mycobacterium smegmatis (strain ATCC 700084 / mc(2)155) OX=246196 GN=hisG PE=3 SV=1 UPId=UP000000757 PPId=UP000000757 - [A0QZX1_MYCS2]	0.0403641	0.0315075	17	2.82843
A0QVD7	MarR-family protein transcriptional regulator OS=Mycobacterium smegmatis (strain ATCC 700084 / mc(2)155) OX=246196 GN=MSMEG_2538 PE=4 SV=1 UPId=UP000000757 PPId=UP000000757 - [A0QVD7_MYCS2]	0.0255332	0.0111786	3.5	0.707107
A0QV52	Adenosylmethionine--8-amino-7-oxononanoate transaminase OS=Mycobacterium smegmatis (strain ATCC 700084 / mc(2)155) OX=246196 GN=MSMEG_2450 PE=3 SV=1 UPId=UP000000757 PPId=UP000000757 - [A0QV52_MYCS2]	0.0286169	0.0159562	13	2.82843
A0QXI7	Dihydrodipicolinate reductase, N-terminus domain protein OS=Mycobacterium smegmatis (strain ATCC 700084 / mc(2)155) OX=246196 GN=dapB PE=4 SV=1 UPId=UP000000757 PPId=UP000000757 - [A0QXI7_MYCS2]	0.0631439	0.0551512	6.66667	3.21455
A0R196	ATP-dependent Clp protease ATP-binding subunit ClpX OS=Mycobacterium smegmatis (strain ATCC 700084 / mc(2)155) OX=246196 GN=clpX PE=3 SV=1 UPId=UP000000757 PPId=UP000000757 - [CLPX_MYCS2]	0.025194	0.011662	29	18.3848
A0QNG5	Protein phosphatase 2C OS=Mycobacterium smegmatis (strain ATCC 700084 / mc(2)155) OX=246196 GN=MSMEG_0033 PE=4 SV=1 UPId=UP000000757 PPId=UP000000757 - [A0QNG5_MYCS2]	0.0166338	0.00043486	8.5	2.12132
A0R5D9	DNA topoisomerase 1 OS=Mycobacterium smegmatis (strain ATCC 700084 / mc(2)155) OX=246196 GN=topA PE=1 SV=1 UPId=UP000000757 PPId=UP000000757 - [TOP1_MYCS2]	0.153483	0.193588	58.5	21.9203
A0QYD6	NADH dehydrogenase OS=Mycobacterium smegmatis (strain ATCC 700084 / mc(2)155) OX=246196 GN=ndh PE=4 SV=1 UPId=UP000000757 PPId=UP000000757 - [A0QYD6_MYCS2]	0.0932765	0.120572	27.3333	20.502
A0QNZ9	Uncharacterized protein OS=Mycobacterium smegmatis (strain ATCC 700084 / mc(2)155) OX=246196 GN=MSMEG_0222 PE=4 SV=1 UPId=UP000000757 PPId=UP000000757 - [A0QNZ9_MYCS2]	0.037221	0.0305484	32.5	19.0919
A0QTT5	Uncharacterized protein OS=Mycobacterium smegmatis (strain ATCC 700084 / mc(2)155) OX=246196 GN=MSMEG_1957 PE=4 SV=1 UPId=UP000000757 PPId=UP000000757 - [A0QTT5_MYCS2]	0.0903588	0.10617	52	36.7696
A0QVQ5	Polyribonucleotide nucleotidyltransferase OS=Mycobacterium smegmatis (strain ATCC 700084 / mc(2)155) OX=246196 GN=pnp PE=1 SV=1 UPId=UP000000757 PPId=UP000000757 - [PNP_MYCS2]	0.0344769	0.0472443	26.3333	4.72582
A0QWS5	Carbamoyl-phosphate synthase large chain OS=Mycobacterium smegmatis (strain ATCC 700084 / mc(2)155) OX=246196 GN=carB PE=3 SV=1 UPId=UP000000757 PPId=UP000000757 - [A0QWS5_MYCS2]	0.0307412	0.0225549	32.5	2.12132
A0R4Q0	Putative succinate-semialdehyde dehydrogenase [NADP(+)] OS=Mycobacterium smegmatis (strain ATCC 700084 / mc(2)155) OX=246196 GN=gabD2 PE=3 SV=1 UPId=UP000000757 PPId=UP000000757 - [GABD2_MYCS2]	0.0118191	0.00417381	20.5	4.94975
I7FPJ2	Uncharacterized protein OS=Mycobacterium smegmatis (strain ATCC 700084 / mc(2)155) OX=246196 GN=MSMEI_4181 PE=4 SV=1 UPId=UP000006158 PPId=UP000000757 - [I7FPJ2_MYCS2]	0.00792027	0.00727082	13.3333	2.51661
A0R0B4	3-oxoacyl-[acyl-carrier-protein] synthase 1 OS=Mycobacterium smegmatis (strain ATCC 700084 / mc(2)155) OX=246196 GN=MSMEG_4327 PE=3 SV=1 UPId=UP000000757 PPId=UP000000757 - [A0R0B4_MYCS2]	0.0602122	0.0649813	30.5	31.8198
A0R0B3	Meromycolate extension acyl carrier protein OS=Mycobacterium smegmatis (strain ATCC 700084 / mc(2)155) OX=246196 GN=acpM PE=1 SV=1 UPId=UP000000757 PPId=UP000000757 - [ACPM_MYCS2]	0.0716817	0.0769731	8.33333	7.76745
A0R729	Glycerol kinase OS=Mycobacterium smegmatis (strain ATCC 700084 / mc(2)155) OX=246196 GN=glpK PE=3 SV=1 UPId=UP000000757 PPId=UP000000757 - [A0R729_MYCS2]	0.171331	0.249674	18	19.975
A0R730	Glycerol-3-phosphate dehydrogenase OS=Mycobacterium smegmatis (strain ATCC 700084 / mc(2)155) OX=246196 GN=MSMEG_6761 PE=3 SV=1 UPId=UP000000757 PPId=UP000000757 - [A0R730_MYCS2]	0.0903258	0.106747	30	23.4307
A0QTE1	Acetyl-/propionyl-coenzyme A carboxylase alpha chain OS=Mycobacterium smegmatis (strain ATCC 700084 / mc(2)155) OX=246196 GN=MSMEG_1807 PE=4 SV=1 UPId=UP000000757 PPId=UP000000757 - [A0QTE1_MYCS2]	0.131318	0.170727	44.3333	4.93288
A0QWJ3	Protein-export membrane protein SecF OS=Mycobacterium smegmatis (strain ATCC 700084 / mc(2)155) OX=246196 GN=secF PE=3 SV=1 UPId=UP000000757 PPId=UP000000757 - [A0QWJ3_MYCS2]	0.0165228	0.00474733	7.5	6.36396
A0QV03	50S ribosomal protein L28 OS=Mycobacterium smegmatis (strain ATCC 700084 / mc(2)155) OX=246196 GN=rpmB PE=1 SV=1 UPId=UP000000757 PPId=UP000000757 - [A0QV03_MYCS2]	0.0200317	0.0136745	5.33333	2.08167
A0R5C0	Non-ribosomal peptide synthetase OS=Mycobacterium smegmatis (strain ATCC 700084 / mc(2)155) OX=246196 GN=MSMEG_6137 PE=4 SV=1 UPId=UP000000757 PPId=UP000000757 - [A0R5C0_MYCS2]	0.0114304	0.00119921	47.5	23.3345
A0QSL6	30S ribosomal protein S11 OS=Mycobacterium smegmatis (strain ATCC 700084 / mc(2)155) OX=246196 GN=rpsK PE=1 SV=1 UPId=UP000000757 PPId=UP000000757 - [RS11_MYCS2]	0.03245	0.0295683	19	9.89949
A0R079	Glutamine synthetase OS=Mycobacterium smegmatis (strain ATCC 700084 / mc(2)155) OX=246196 GN=glnA PE=1 SV=1 UPId=UP000000757 PPId=UP000000757 - [GLN1B_MYCS2]	0.162177	0.213142	14	15.5563
A0QYS3	Acyl-CoA synthase OS=Mycobacterium smegmatis (strain ATCC 700084 / mc(2)155) OX=246196 GN=MSMEG_3767 PE=4 SV=1 UPId=UP000000757 PPId=UP000000757 - [A0QYS3_MYCS2]	0.0731515	0.0872511	38.5	4.94975
A0QYF6	Uncharacterized protein OS=Mycobacterium smegmatis (strain ATCC 700084 / mc(2)155) OX=246196 GN=MSMEG_3641 PE=4 SV=1 UPId=UP000000757 PPId=UP000000757 - [A0QYF6_MYCS2]	0.037392	0.0230997	11.6667	3.51188
A0R5T7	Glutamine-binding periplasmic protein/glutamine transport system permease protein OS=Mycobacterium smegmatis (strain ATCC 700084 / mc(2)155) OX=246196 GN=MSMEG_6307 PE=3 SV=1 UPId=UP000000757 PPId=UP000000757 - [A0R5T7_MYCS2]	0.0541904	0.060543	17	4.24264
A0R226	RemO protein OS=Mycobacterium smegmatis (strain ATCC 700084 / mc(2)155) OX=246196 GN=MSMEG_4962 PE=4 SV=1 UPId=UP000000757 PPId=UP000000757 - [A0R226_MYCS2]	0.0246893	0.0189999	28.5	2.12132
A0R2C0	ABC transporter, ATP-binding protein SugC OS=Mycobacterium smegmatis (strain ATCC 700084 / mc(2)155) OX=246196 GN=MSMEG_5058 PE=3 SV=1 UPId=UP000000757 PPId=UP000000757 - [A0R2C0_MYCS2]	0.0152653	0.00588399	16	0
A0QWD3	2-hydroxy-6-oxo-6-phenylhexa-2,4-dienoate hydrolase OS=Mycobacterium smegmatis (strain ATCC 700084 / mc(2)155) OX=246196 GN=MSMEG_2900 PE=4 SV=1 UPId=UP000000757 PPId=UP000000757 - [A0QWD3_MYCS2]	0.0279947	0.0169446	6.66667	2.51661
A0QSL0	Thioredoxin reductase OS=Mycobacterium smegmatis (strain ATCC 700084 / mc(2)155) OX=246196 GN=MSMEG_1516 PE=4 SV=1 UPId=UP000000757 PPId=UP000000757 - [A0QSL0_MYCS2]	0.0116998	0.00256902	9.5	3.53553
A0R6E9	ABC Polyamine/Opine/Phosphonate transporter, periplasmic ligand binding protein OS=Mycobacterium smegmatis (strain ATCC 700084 / mc(2)155) OX=246196 GN=MSMEG_6524 PE=4 SV=1 UPId=UP000000757 PPId=UP000000757 - [A0R6E9_MYCS2]	0.071461	0.0877854	10.5	6.36396
A0QSD1	50S ribosomal protein L3 OS=Mycobacterium smegmatis (strain ATCC 700084 / mc(2)155) OX=246196 GN=rplC PE=1 SV=1 UPId=UP000000757 PPId=UP000000757 - [RL3_MYCS2]	0.103757	0.140624	22.3333	15.0444
A0QS28	RecBCD enzyme subunit RecD OS=Mycobacterium smegmatis (strain ATCC 700084 / mc(2)155) OX=246196 GN=recD PE=3 SV=1 UPId=UP000000757 PPId=UP000000757 - [RECD_MYCS2]	0.0183162	0.00938657	20.3333	7.76745
A0R3I9	50S ribosomal protein L32 OS=Mycobacterium smegmatis (strain ATCC 700084 / mc(2)155) OX=246196 GN=rpmF PE=1 SV=1 UPId=UP000000757 PPId=UP000000757 - [RL32_MYCS2]	0.0304775	0.0305599	14	2.82843
A0R0T1	PhoH family protein OS=Mycobacterium smegmatis (strain ATCC 700084 / mc(2)155) OX=246196 GN=MSMEG_4497 PE=4 SV=1 UPId=UP000000757 PPId=UP000000757 - [A0R0T1_MYCS2]	0.101885	0.116943	12.3333	10.2144
A0QSL5	30S ribosomal protein S13 OS=Mycobacterium smegmatis (strain ATCC 700084 / mc(2)155) OX=246196 GN=rpsM PE=1 SV=1 UPId=UP000000757 PPId=UP000000757 - [RS13_MYCS2]	0.0351007	0.038025	16	12.7279
A0R6J9	Beta-lactamase OS=Mycobacterium smegmatis (strain ATCC 700084 / mc(2)155) OX=246196 GN=MSMEG_6575 PE=4 SV=1 UPId=UP000000757 PPId=UP000000757 - [A0R6J9_MYCS2]	0.0440321	0.031271	16.6667	11.5036
A0QV28	Nitrogen regulatory protein P-II OS=Mycobacterium smegmatis (strain ATCC 700084 / mc(2)155) OX=246196 GN=MSMEG_2426 PE=3 SV=1 UPId=UP000000757 PPId=UP000000757 - [A0QV28_MYCS2]	0.0645636	0.0807403	7.5	7.77817
A0R150	50S ribosomal protein L27 OS=Mycobacterium smegmatis (strain ATCC 700084 / mc(2)155) OX=246196 GN=rpmA PE=1 SV=1 UPId=UP000000757 PPId=UP000000757 - [RL27_MYCS2]	0.0238851	0.0233601	7	0
A0QQY3	Transcriptional regulator, XRE family protein OS=Mycobacterium smegmatis (strain ATCC 700084 / mc(2)155) OX=246196 GN=MSMEG_0918 PE=4 SV=1 UPId=UP000000757 PPId=UP000000757 - [A0QQY3_MYCS2]	0.0193162	0.012014	4.66667	0.57735
A0R042	AMP-binding enzyme OS=Mycobacterium smegmatis (strain ATCC 700084 / mc(2)155) OX=246196 GN=MSMEG_4254 PE=4 SV=1 UPId=UP000000757 PPId=UP000000757 - [A0R042_MYCS2]	0.0254068	0.0262396	19.5	4.94975
A0R072	Dihydrolipoamide acetyltransferase component of pyruvate dehydrogenase complex OS=Mycobacterium smegmatis (strain ATCC 700084 / mc(2)155) OX=246196 GN=sucB PE=3 SV=1 UPId=UP000000757 PPId=UP000000757 - [A0R072_MYCS2]	0.103325	0.136606	20.5	6.36396
A0QZ01	Carboxylic ester hydrolase OS=Mycobacterium smegmatis (strain ATCC 700084 / mc(2)155) OX=246196 GN=MSMEG_3848 PE=3 SV=1 UPId=UP000000757 PPId=UP000000757 - [A0QZ01_MYCS2]	0.0241057	0.0246422	15.5	4.94975
A0QT21	Cytosine/purine/uracil/thiamine/allantoin permease family protein OS=Mycobacterium smegmatis (strain ATCC 700084 / mc(2)155) OX=246196 GN=MSMEG_1683 PE=3 SV=1 UPId=UP000000757 PPId=UP000000757 - [A0QT21_MYCS2]	0.0237358	0.0152324	2.33333	1.52753
Q3I5Q7	HBHA-like protein OS=Mycobacterium smegmatis (strain ATCC 700084 / mc(2)155) OX=246196 GN=MSMEG_0919 PE=4 SV=1 UPId=UP000000757 PPId=UP000000757 - [Q3I5Q7_MYCS2]	0.140829	0.134624	34	11.1355
A0QNG2	Serine/threonine protein kinase PknA OS=Mycobacterium smegmatis (strain ATCC 700084 / mc(2)155) OX=246196 GN=pknA PE=4 SV=1 UPId=UP000000757 PPId=UP000000757 - [A0QNG2_MYCS2]	0.0116553	0.00841401	11.5	2.12132
A0QVH9	4-hydroxy-3-methylbut-2-en-1-yl diphosphate synthase (flavodoxin) OS=Mycobacterium smegmatis (strain ATCC 700084 / mc(2)155) OX=246196 GN=ispG PE=3 SV=1 UPId=UP000000757 PPId=UP000000757 - [A0QVH9_MYCS2]	0.0144591	0.0127895	13.5	4.94975
A0QR26	TetR-family protein transcriptional regulator OS=Mycobacterium smegmatis (strain ATCC 700084 / mc(2)155) OX=246196 GN=MSMEG_0962 PE=4 SV=1 UPId=UP000000757 PPId=UP000000757 - [A0QR26_MYCS2]	0.00449523	0.00635721	42	5.65685
A0QUM3	Carbon starvation protein A OS=Mycobacterium smegmatis (strain ATCC 700084 / mc(2)155) OX=246196 GN=MSMEG_2259 PE=4 SV=1 UPId=UP000000757 PPId=UP000000757 - [A0QUM3_MYCS2]	0.0160384	0.0226818	29.5	31.8198
A0QX46	Isoleucine--tRNA ligase OS=Mycobacterium smegmatis (strain ATCC 700084 / mc(2)155) OX=246196 GN=ileS PE=3 SV=1 UPId=UP000000757 PPId=UP000000757 - [A0QX46_MYCS2]	0.015567	0.0220151	50	8.48528
A0QVB9	Elongation factor Ts OS=Mycobacterium smegmatis (strain ATCC 700084 / mc(2)155) OX=246196 GN=tsf PE=1 SV=1 UPId=UP000000757 PPId=UP000000757 - [EFTS_MYCS2]	0.0306753	0.0433814	19	14.1421
A0QTG7	TobH protein OS=Mycobacterium smegmatis (strain ATCC 700084 / mc(2)155) OX=246196 GN=MSMEG_1835 PE=4 SV=1 UPId=UP000000757 PPId=UP000000757 - [A0QTG7_MYCS2]	0.218579	0.0689134	19.5	2.12132
A0QVX3	Glutamate binding protein OS=Mycobacterium smegmatis (strain ATCC 700084 / mc(2)155) OX=246196 GN=MSMEG_2727 PE=3 SV=1 UPId=UP000000757 PPId=UP000000757 - [A0QVX3_MYCS2]	0.2245	0.026453	19.5	2.12132
A0QSB2	Glyoxalase family protein OS=Mycobacterium smegmatis (strain ATCC 700084 / mc(2)155) OX=246196 GN=MSMEG_1417 PE=4 SV=1 UPId=UP000000757 PPId=UP000000757 - [A0QSB2_MYCS2]	0.105431	0.123124	12	2.82843
A0QXB0	ABC-type amino acid transport system, secreted component OS=Mycobacterium smegmatis (strain ATCC 700084 / mc(2)155) OX=246196 GN=MSMEG_3235 PE=3 SV=1 UPId=UP000000757 PPId=UP000000757 - [A0QXB0_MYCS2]	0.227061	0.0899228	10.5	7.77817
A0R0W7	Sulfate-binding protein OS=Mycobacterium smegmatis (strain ATCC 700084 / mc(2)155) OX=246196 GN=MSMEG_4533 PE=4 SV=1 UPId=UP000000757 PPId=UP000000757 - [A0R0W7_MYCS2]	0.157751	0.0069112	14	5.65685
A0QYR3	TPR-repeat-containing protein OS=Mycobacterium smegmatis (strain ATCC 700084 / mc(2)155) OX=246196 GN=MSMEG_3754 PE=4 SV=1 UPId=UP000000757 PPId=UP000000757 - [A0QYR3_MYCS2]	0.128538	0.0231181	14	12.7279
A0QQV4	Aldehyde dehydrogenase OS=Mycobacterium smegmatis (strain ATCC 700084 / mc(2)155) OX=246196 GN=MSMEG_0889 PE=3 SV=1 UPId=UP000000757 PPId=UP000000757 - [A0QQV4_MYCS2]	0.137849	0.00127027	22.5	10.6066
A0QZY3	Uncharacterized protein OS=Mycobacterium smegmatis (strain ATCC 700084 / mc(2)155) OX=246196 GN=MSMEG_4192 PE=4 SV=1 UPId=UP000000757 PPId=UP000000757 - [A0QZY3_MYCS2]	0.0716309	0.0475201	9.5	2.12132
A0R0T8	Chaperone protein DnaJ OS=Mycobacterium smegmatis (strain ATCC 700084 / mc(2)155) OX=246196 GN=dnaJ PE=3 SV=1 UPId=UP000000757 PPId=UP000000757 - [A0R0T8_MYCS2]	0.0939441	0.00982087	21	19.799
A0R2L3	Nitroreductase OS=Mycobacterium smegmatis (strain ATCC 700084 / mc(2)155) OX=246196 GN=MSMEG_5155 PE=4 SV=1 UPId=UP000000757 PPId=UP000000757 - [A0R2L3_MYCS2]	0.0720412	0.0376758	20.5	0.707107
A0QSD0	30S ribosomal protein S10 OS=Mycobacterium smegmatis (strain ATCC 700084 / mc(2)155) OX=246196 GN=rpsJ PE=1 SV=1 UPId=UP000000757 PPId=UP000000757 - [RS10_MYCS2]	0.108162	0.0196835	9.5	6.36396
A0QV32	Signal recognition particle protein OS=Mycobacterium smegmatis (strain ATCC 700084 / mc(2)155) OX=246196 GN=ffh PE=3 SV=1 UPId=UP000000757 PPId=UP000000757 - [A0QV32_MYCS2]	0.126047	0.0532322	39.5	9.19239
A0QQQ1	Superoxide dismutase [Cu-Zn] OS=Mycobacterium smegmatis (strain ATCC 700084 / mc(2)155) OX=246196 GN=sodC PE=3 SV=1 UPId=UP000000757 PPId=UP000000757 - [A0QQQ1_MYCS2]	0.0999909	0.0198084	6.5	7.77817
A0QQA8	Aspartate aminotransferase OS=Mycobacterium smegmatis (strain ATCC 700084 / mc(2)155) OX=246196 GN=MSMEG_0688 PE=4 SV=1 UPId=UP000000757 PPId=UP000000757 - [A0QQA8_MYCS2]	0.291685	0.306548	30.5	30.4056
A0QYH8	Oxidoreductase OS=Mycobacterium smegmatis (strain ATCC 700084 / mc(2)155) OX=246196 GN=MSMEG_3663 PE=4 SV=1 UPId=UP000000757 PPId=UP000000757 - [A0QYH8_MYCS2]	0.0606052	0.0117668	16	1.41421
A0R057	Cytochrome c oxidase subunit 2 OS=Mycobacterium smegmatis (strain ATCC 700084 / mc(2)155) OX=246196 GN=MSMEG_4268 PE=4 SV=1 UPId=UP000000757 PPId=UP000000757 - [A0R057_MYCS2]	0.0692972	0.00797547	23.5	9.19239
A0R5H1	Transcriptional regulator, Crp/Fnr family protein OS=Mycobacterium smegmatis (strain ATCC 700084 / mc(2)155) OX=246196 GN=MSMEG_6189 PE=4 SV=1 UPId=UP000000757 PPId=UP000000757 - [A0R5H1_MYCS2]	0.0827955	0.0291292	28.5	2.12132
A0R562	LpqE protein OS=Mycobacterium smegmatis (strain ATCC 700084 / mc(2)155) OX=246196 GN=MSMEG_6078 PE=4 SV=1 UPId=UP000000757 PPId=UP000000757 - [A0R562_MYCS2]	0.0376642	0.0297065	2.5	0.707107
A0QYG0	BFN domain-containing protein	0.0536878	0.000932204	5	2.82843
A0QSV2	Extracellular solute-binding protein, family protein 3 OS=Mycobacterium smegmatis (strain ATCC 700084 / mc(2)155) OX=246196 GN=MSMEG_1612 PE=4 SV=1 UPId=UP000000757 PPId=UP000000757 - [A0QSV2_MYCS2]	0.0857295	0.0472785	6.5	3.53553
A0R6C7	Uncharacterized protein OS=Mycobacterium smegmatis (strain ATCC 700084 / mc(2)155) OX=246196 GN=MSMEG_6502 PE=4 SV=1 UPId=UP000000757 PPId=UP000000757 - [A0R6C7_MYCS2]	0.0409518	0.00147473	5.5	3.53553
A0QWU8	Lipoarabinomannan carrier protein LprG OS=Mycobacterium smegmatis (strain ATCC 700084 / mc(2)155) OX=246196 GN=lprG PE=3 SV=1 UPId=UP000000757 PPId=UP000000757 - [LPRG_MYCS2]	0.0534775	0.0181229	7.5	4.94975
A0QV12	Putative serine-threonine protein kinase OS=Mycobacterium smegmatis (strain ATCC 700084 / mc(2)155) OX=246196 GN=MSMEG_2410 PE=4 SV=1 UPId=UP000000757 PPId=UP000000757 - [A0QV12_MYCS2]	0.0493029	0.0129734	17	8.48528
A0QSD6	50S ribosomal protein L22 OS=Mycobacterium smegmatis (strain ATCC 700084 / mc(2)155) OX=246196 GN=rplV PE=1 SV=1 UPId=UP000000757 PPId=UP000000757 - [RL22_MYCS2]	0.0328658	0.00586595	8	2.82843
A0R5I3	Transglycosylase OS=Mycobacterium smegmatis (strain ATCC 700084 / mc(2)155) OX=246196 GN=MSMEG_6201 PE=4 SV=1 UPId=UP000000757 PPId=UP000000757 - [A0R5I3_MYCS2]	0.040675	0.00535999	16.5	0.707107
A0QZ40	Sec-independent protein translocase protein TatA OS=Mycobacterium smegmatis (strain ATCC 700084 / mc(2)155) OX=246196 GN=tatA PE=3 SV=1 UPId=UP000000757 PPId=UP000000757 - [TATA_MYCS2]	0.0332205	0.00265195	5	1.41421
A0QQC8	Chaperone protein DnaK OS=Mycobacterium smegmatis (strain ATCC 700084 / mc(2)155) OX=246196 GN=dnaK PE=1 SV=1 UPId=UP000000757 PPId=UP000000757 - [DNAK_MYCS2]	0.245308	0.303884	33.5	37.4767
Q9ZHC5	DNA-binding protein HU homolog OS=Mycobacterium smegmatis (strain ATCC 700084 / mc(2)155) OX=246196 GN=hup PE=3 SV=1 UPId=UP000000757 PPId=UP000000757 - [DBH_MYCS2]	0.143731	0.160422	24	9.89949
A0R5R6	DNA polymerase III subunit gamma/tau OS=Mycobacterium smegmatis (strain ATCC 700084 / mc(2)155) OX=246196 GN=dnaX PE=3 SV=1 UPId=UP000000757 PPId=UP000000757 - [A0R5R6_MYCS2]	0.0461843	0.0224715	28.5	3.53553
A0R2T1	Uncharacterized protein OS=Mycobacterium smegmatis (strain ATCC 700084 / mc(2)155) OX=246196 GN=MSMEG_5223 PE=4 SV=1 UPId=UP000000757 PPId=UP000000757 - [A0R2T1_MYCS2]	0.0362894	0.0105273	23.5	13.435
A0QSB9	FMN-dependent dehydrogenase OS=Mycobacterium smegmatis (strain ATCC 700084 / mc(2)155) OX=246196 GN=MSMEG_1424 PE=3 SV=1 UPId=UP000000757 PPId=UP000000757 - [A0QSB9_MYCS2]	0.0204359	0.0289007	10.5	3.53553
A0R656	HTH cro/C1-type domain-containing protein	0.00557442	0.00788342	5.5	4.94975
Q59560	Protein RecA OS=Mycobacterium smegmatis (strain ATCC 700084 / mc(2)155) OX=246196 GN=recA PE=1 SV=1 UPId=UP000000757 PPId=UP000000757 - [RECA_MYCS2]	0.0288747	0.040835	14	8.48528
A0QSG0	50S ribosomal protein L24 OS=Mycobacterium smegmatis (strain ATCC 700084 / mc(2)155) OX=246196 GN=rplX PE=1 SV=1 UPId=UP000000757 PPId=UP000000757 - [RL24_MYCS2]	0.0150133	0.021232	8	2.82843
A0QYU7	50S ribosomal protein L35 OS=Mycobacterium smegmatis (strain ATCC 700084 / mc(2)155) OX=246196 GN=rpmI PE=1 SV=1 UPId=UP000000757 PPId=UP000000757 - [RL35_MYCS2]	0.00897528	0.012693	22	2.82843

### Sheet: ClpC1-EQ
Proteins identified by pulldown with ClpC1EQ (n≥2; score>0)
Accession	Description	avg norm score	sdev norm score	avg #PSMs	sdev #PSMs
A0R574	ATP-dependent Clp protease ATP-binding subunit ClpC1 OS=Mycobacterium smegmatis (strain ATCC 700084 / mc(2)155) OX=246196 GN=clpC1 PE=3 SV=1 UPId=UP000000757 PPId=UP000000757 - [CLPC1_MYCS2]	37.6656	5.17256	558.667	250.847
A0QQU5	60 kDa chaperonin 1 OS=Mycobacterium smegmatis (strain ATCC 700084 / mc(2)155) OX=246196 GN=groL1 PE=1 SV=1 UPId=UP000000757 PPId=UP000000757 - [CH601_MYCS2]	2.41064	0.755407	50.3333	38.6954
A0QSS4	60 kDa chaperonin 2 OS=Mycobacterium smegmatis (strain ATCC 700084 / mc(2)155) OX=246196 GN=groL2 PE=1 SV=1 UPId=UP000000757 PPId=UP000000757 - [CH602_MYCS2]	0.989603	0.125806	31.3333	8.73689
A0QQ65	Extracellular solute-binding protein, family protein 5, putative OS=Mycobacterium smegmatis (strain ATCC 700084 / mc(2)155) OX=246196 GN=MSMEG_0643 PE=4 SV=1 UPId=UP000000757 PPId=UP000000757 - [A0QQ65_MYCS2]	0.634284	0.316633	11.3333	1.52753
A0R218	Transcription termination factor Rho OS=Mycobacterium smegmatis (strain ATCC 700084 / mc(2)155) OX=246196 GN=rho PE=3 SV=1 UPId=UP000000757 PPId=UP000000757 - [A0R218_MYCS2]	0.535549	0.0206138	29.5	0.707107
A0QXC0	Branched-chain amino acid ABC transporter substrate-binding protein OS=Mycobacterium smegmatis (strain ATCC 700084 / mc(2)155) OX=246196 GN=MSMEG_3247 PE=4 SV=1 UPId=UP000000757 PPId=UP000000757 - [A0QXC0_MYCS2]	0.413698	0.182618	7.66667	3.78594
A0QWL3	Putative periplasmic binding protein OS=Mycobacterium smegmatis (strain ATCC 700084 / mc(2)155) OX=246196 GN=MSMEG_2982 PE=4 SV=1 UPId=UP000000757 PPId=UP000000757 - [A0QWL3_MYCS2]	0.439549	0.0391393	7	1.73205
A0R461	Uncharacterized protein OS=Mycobacterium smegmatis (strain ATCC 700084 / mc(2)155) OX=246196 GN=MSMEG_5715 PE=4 SV=1 UPId=UP000000757 PPId=UP000000757 - [A0R461_MYCS2]	0.390491	0.313602	10.6667	2.08167
A0R203	ATP synthase subunit b-delta OS=Mycobacterium smegmatis (strain ATCC 700084 / mc(2)155) OX=246196 GN=atpFH PE=1 SV=1 UPId=UP000000757 PPId=UP000000757 - [ATPFD_MYCS2]	0.548697	0.305468	31.3333	1.52753
A0QVX3	Glutamate binding protein OS=Mycobacterium smegmatis (strain ATCC 700084 / mc(2)155) OX=246196 GN=MSMEG_2727 PE=3 SV=1 UPId=UP000000757 PPId=UP000000757 - [A0QVX3_MYCS2]	0.389112	0.0321074	6	0
A0R5H1	Transcriptional regulator, Crp/Fnr family protein OS=Mycobacterium smegmatis (strain ATCC 700084 / mc(2)155) OX=246196 GN=MSMEG_6189 PE=4 SV=1 UPId=UP000000757 PPId=UP000000757 - [A0R5H1_MYCS2]	0.26853	0.174532	18.3333	2.51661
A0QSD7	30S ribosomal protein S3 OS=Mycobacterium smegmatis (strain ATCC 700084 / mc(2)155) OX=246196 GN=rpsC PE=1 SV=1 UPId=UP000000757 PPId=UP000000757 - [RS3_MYCS2]	0.359548	0.318612	14.6667	2.51661
A0QPE7	Oxidoreductase, short chain dehydrogenase/reductase family protein OS=Mycobacterium smegmatis (strain ATCC 700084 / mc(2)155) OX=246196 GN=MSMEG_0372 PE=1 SV=1 UPId=UP000000757 PPId=UP000000757 - [A0QPE7_MYCS2]	0.330195	0.0359852	15	2.64575
A0QWD3	2-hydroxy-6-oxo-6-phenylhexa-2,4-dienoate hydrolase OS=Mycobacterium smegmatis (strain ATCC 700084 / mc(2)155) OX=246196 GN=MSMEG_2900 PE=4 SV=1 UPId=UP000000757 PPId=UP000000757 - [A0QWD3_MYCS2]	0.267656	0.236793	6.66667	1.52753
A0QV28	Nitrogen regulatory protein P-II OS=Mycobacterium smegmatis (strain ATCC 700084 / mc(2)155) OX=246196 GN=MSMEG_2426 PE=3 SV=1 UPId=UP000000757 PPId=UP000000757 - [A0QV28_MYCS2]	0.235694	0.161198	4.66667	1.52753
A0QSD0	30S ribosomal protein S10 OS=Mycobacterium smegmatis (strain ATCC 700084 / mc(2)155) OX=246196 GN=rpsJ PE=1 SV=1 UPId=UP000000757 PPId=UP000000757 - [RS10_MYCS2]	0.17236	0.243754	6.5	3.53553
A0R0W7	Sulfate-binding protein OS=Mycobacterium smegmatis (strain ATCC 700084 / mc(2)155) OX=246196 GN=MSMEG_4533 PE=4 SV=1 UPId=UP000000757 PPId=UP000000757 - [A0R0W7_MYCS2]	0.341014	0.234731	10	1
Q3I5Q7	HBHA-like protein OS=Mycobacterium smegmatis (strain ATCC 700084 / mc(2)155) OX=246196 GN=MSMEG_0919 PE=4 SV=1 UPId=UP000000757 PPId=UP000000757 - [Q3I5Q7_MYCS2]	0.249017	0.207413	26.6667	14.1892
A0QTG7	TobH protein OS=Mycobacterium smegmatis (strain ATCC 700084 / mc(2)155) OX=246196 GN=MSMEG_1835 PE=4 SV=1 UPId=UP000000757 PPId=UP000000757 - [A0QTG7_MYCS2]	0.312081	0.153759	15.6667	8.0829
A0QW35	Clp amino terminal domain protein OS=Mycobacterium smegmatis (strain ATCC 700084 / mc(2)155) OX=246196 GN=MSMEG_2792 PE=4 SV=1 UPId=UP000000757 PPId=UP000000757 - [A0QW35_MYCS2]	0.2855	0.0958184	11.3333	5.50757
A0R221	Homoserine dehydrogenase OS=Mycobacterium smegmatis (strain ATCC 700084 / mc(2)155) OX=246196 GN=MSMEG_4957 PE=3 SV=1 UPId=UP000000757 PPId=UP000000757 - [A0R221_MYCS2]	0.195358	0.0918686	13	7
A0QXB0	ABC-type amino acid transport system, secreted component OS=Mycobacterium smegmatis (strain ATCC 700084 / mc(2)155) OX=246196 GN=MSMEG_3235 PE=3 SV=1 UPId=UP000000757 PPId=UP000000757 - [A0QXB0_MYCS2]	0.23605	0.201887	5	1
A0QTQ8	DEAD/DEAH box helicase OS=Mycobacterium smegmatis (strain ATCC 700084 / mc(2)155) OX=246196 GN=MSMEG_1930 PE=3 SV=1 UPId=UP000000757 PPId=UP000000757 - [A0QTQ8_MYCS2]	0.160011	0.0677889	10.6667	1.1547
A0R2L3	Nitroreductase OS=Mycobacterium smegmatis (strain ATCC 700084 / mc(2)155) OX=246196 GN=MSMEG_5155 PE=4 SV=1 UPId=UP000000757 PPId=UP000000757 - [A0R2L3_MYCS2]	0.275469	0.0693098	7	0
A0QSD1	50S ribosomal protein L3 OS=Mycobacterium smegmatis (strain ATCC 700084 / mc(2)155) OX=246196 GN=rplC PE=1 SV=1 UPId=UP000000757 PPId=UP000000757 - [RL3_MYCS2]	0.249827	0.0949242	13.3333	7.57188
A0R0T1	PhoH family protein OS=Mycobacterium smegmatis (strain ATCC 700084 / mc(2)155) OX=246196 GN=MSMEG_4497 PE=4 SV=1 UPId=UP000000757 PPId=UP000000757 - [A0R0T1_MYCS2]	0.156535	0.138447	6.66667	1.52753
A0R202	ATP synthase subunit alpha OS=Mycobacterium smegmatis (strain ATCC 700084 / mc(2)155) OX=246196 GN=atpA PE=1 SV=1 UPId=UP000000757 PPId=UP000000757 - [ATPA_MYCS2]	0.152776	0.0619984	7	1.41421
A0R052	Ubiquinol-cytochrome c reductase cytochrome b subunit OS=Mycobacterium smegmatis (strain ATCC 700084 / mc(2)155) OX=246196 GN=MSMEG_4263 PE=4 SV=1 UPId=UP000000757 PPId=UP000000757 - [A0R052_MYCS2]	0.176902	0.0248997	5.5	0.707107
A0QWT6	Lipoprotein OS=Mycobacterium smegmatis (strain ATCC 700084 / mc(2)155) OX=246196 GN=MSMEG_3058 PE=3 SV=1 UPId=UP000000757 PPId=UP000000757 - [A0QWT6_MYCS2]	0.144246	0.0624553	3	2.82843
Q59560	Protein RecA OS=Mycobacterium smegmatis (strain ATCC 700084 / mc(2)155) OX=246196 GN=recA PE=1 SV=1 UPId=UP000000757 PPId=UP000000757 - [RECA_MYCS2]	0.198893	0.0300255	14	2.82843
Q9ZHC5	DNA-binding protein HU homolog OS=Mycobacterium smegmatis (strain ATCC 700084 / mc(2)155) OX=246196 GN=hup PE=3 SV=1 UPId=UP000000757 PPId=UP000000757 - [DBH_MYCS2]	0.175755	0.000360854	14.5	4.94975
A0R3I9	50S ribosomal protein L32 OS=Mycobacterium smegmatis (strain ATCC 700084 / mc(2)155) OX=246196 GN=rpmF PE=1 SV=1 UPId=UP000000757 PPId=UP000000757 - [RL32_MYCS2]	0.152252	0.0222883	8	2.82843
A0QQD0	Chaperone protein DnaJ OS=Mycobacterium smegmatis (strain ATCC 700084 / mc(2)155) OX=246196 GN=dnaJ PE=3 SV=1 UPId=UP000000757 PPId=UP000000757 - [A0QQD0_MYCS2]	0.825213	0.937621	24	14.1421
A0QS66	DNA-directed RNA polymerase subunit beta' OS=Mycobacterium smegmatis (strain ATCC 700084 / mc(2)155) OX=246196 GN=rpoC PE=1 SV=1 UPId=UP000000757 PPId=UP000000757 - [RPOC_MYCS2]	0.358407	0.28564	32	8.48528
A0QZY3	Uncharacterized protein OS=Mycobacterium smegmatis (strain ATCC 700084 / mc(2)155) OX=246196 GN=MSMEG_4192 PE=4 SV=1 UPId=UP000000757 PPId=UP000000757 - [A0QZY3_MYCS2]	0.0463002	0.0801942	5	3.60555
A0QSP8	50S ribosomal protein L13 OS=Mycobacterium smegmatis (strain ATCC 700084 / mc(2)155) OX=246196 GN=rplM PE=1 SV=1 UPId=UP000000757 PPId=UP000000757 - [RL13_MYCS2]	0.0847981	0.0734674	6.66667	3.21455
A0QSV2	Extracellular solute-binding protein, family protein 3 OS=Mycobacterium smegmatis (strain ATCC 700084 / mc(2)155) OX=246196 GN=MSMEG_1612 PE=4 SV=1 UPId=UP000000757 PPId=UP000000757 - [A0QSV2_MYCS2]	0.109526	0.021168	4	2.82843
A0QZC4	N-methylhydantoinase OS=Mycobacterium smegmatis (strain ATCC 700084 / mc(2)155) OX=246196 GN=MSMEG_3973 PE=4 SV=1 UPId=UP000000757 PPId=UP000000757 - [A0QZC4_MYCS2]	0.695498	1.04557	20.6667	21.9621
A0R200	ATP synthase subunit beta OS=Mycobacterium smegmatis (strain ATCC 700084 / mc(2)155) OX=246196 GN=atpD PE=1 SV=1 UPId=UP000000757 PPId=UP000000757 - [ATPB_MYCS2]	0.124099	0.0373791	5	1.41421
A0QSD2	50S ribosomal protein L4 OS=Mycobacterium smegmatis (strain ATCC 700084 / mc(2)155) OX=246196 GN=rplD PE=1 SV=1 UPId=UP000000757 PPId=UP000000757 - [RL4_MYCS2]	0.0483053	0.0683141	5	1.41421
A0R0B3	Meromycolate extension acyl carrier protein OS=Mycobacterium smegmatis (strain ATCC 700084 / mc(2)155) OX=246196 GN=acpM PE=1 SV=1 UPId=UP000000757 PPId=UP000000757 - [ACPM_MYCS2]	0.110369	0.0228239	1.5	0.707107
A0QRD2	Oxidoreductase, short-chain dehydrogenase/reductase family protein OS=Mycobacterium smegmatis (strain ATCC 700084 / mc(2)155) OX=246196 GN=MSMEG_1073 PE=3 SV=1 UPId=UP000000757 PPId=UP000000757 - [A0QRD2_MYCS2]	0.0910839	0.0510854	9.33333	3.51188
A0R1Z9	ATP synthase epsilon chain OS=Mycobacterium smegmatis (strain ATCC 700084 / mc(2)155) OX=246196 GN=atpC PE=1 SV=1 UPId=UP000000757 PPId=UP000000757 - [ATPE_MYCS2]	0.0601094	0.0435085	3	2.82843
A0R7F7	30S ribosomal protein S18 2 OS=Mycobacterium smegmatis (strain ATCC 700084 / mc(2)155) OX=246196 GN=rpsR2 PE=1 SV=1 UPId=UP000000757 PPId=UP000000757 - [RS182_MYCS2]	0.124223	0.109551	7.33333	4.04145
A0QWU8	Lipoarabinomannan carrier protein LprG OS=Mycobacterium smegmatis (strain ATCC 700084 / mc(2)155) OX=246196 GN=lprG PE=3 SV=1 UPId=UP000000757 PPId=UP000000757 - [LPRG_MYCS2]	0.104704	0.02374	1	0
A0QVU2	35 kDa protein OS=Mycobacterium smegmatis (strain ATCC 700084 / mc(2)155) OX=246196 GN=MSMEG_2695 PE=4 SV=1 UPId=UP000000757 PPId=UP000000757 - [A0QVU2_MYCS2]	0.0833329	0.00450125	2.5	0.707107
A0QWK5	Peptidyl-prolyl cis-trans isomerase OS=Mycobacterium smegmatis (strain ATCC 700084 / mc(2)155) OX=246196 GN=MSMEG_2974 PE=3 SV=1 UPId=UP000000757 PPId=UP000000757 - [A0QWK5_MYCS2]	0.0854715	0.00196185	2.5	0.707107
A0QSB2	Glyoxalase family protein OS=Mycobacterium smegmatis (strain ATCC 700084 / mc(2)155) OX=246196 GN=MSMEG_1417 PE=4 SV=1 UPId=UP000000757 PPId=UP000000757 - [A0QSB2_MYCS2]	0.0889189	0.00695029	3.5	0.707107
A0QTT5	Uncharacterized protein OS=Mycobacterium smegmatis (strain ATCC 700084 / mc(2)155) OX=246196 GN=MSMEG_1957 PE=4 SV=1 UPId=UP000000757 PPId=UP000000757 - [A0QTT5_MYCS2]	0.0908832	0.01265	8	2.82843
A0R5R5	Cyclopropane-fatty-acyl-phospholipid synthase OS=Mycobacterium smegmatis (strain ATCC 700084 / mc(2)155) OX=246196 GN=MSMEG_6284 PE=4 SV=1 UPId=UP000000757 PPId=UP000000757 - [A0R5R5_MYCS2]	0.0665604	0.0198458	5	1.41421
A0QZ40	Sec-independent protein translocase protein TatA OS=Mycobacterium smegmatis (strain ATCC 700084 / mc(2)155) OX=246196 GN=tatA PE=3 SV=1 UPId=UP000000757 PPId=UP000000757 - [TATA_MYCS2]	0.0870881	0.00961134	4	0
A0QQV4	Aldehyde dehydrogenase OS=Mycobacterium smegmatis (strain ATCC 700084 / mc(2)155) OX=246196 GN=MSMEG_0889 PE=3 SV=1 UPId=UP000000757 PPId=UP000000757 - [A0QQV4_MYCS2]	0.108126	0.0259384	8.33333	1.1547
A0QSL6	30S ribosomal protein S11 OS=Mycobacterium smegmatis (strain ATCC 700084 / mc(2)155) OX=246196 GN=rpsK PE=1 SV=1 UPId=UP000000757 PPId=UP000000757 - [RS11_MYCS2]	0.0749885	0.072947	7.66667	2.08167
A0QV12	Putative serine-threonine protein kinase OS=Mycobacterium smegmatis (strain ATCC 700084 / mc(2)155) OX=246196 GN=MSMEG_2410 PE=4 SV=1 UPId=UP000000757 PPId=UP000000757 - [A0QV12_MYCS2]	0.16116	0.117542	10	2.82843
A0QZ33	Nitrilase/cyanide hydratase and apolipoprotein N-acyltransferase OS=Mycobacterium smegmatis (strain ATCC 700084 / mc(2)155) OX=246196 GN=MSMEG_3880 PE=4 SV=1 UPId=UP000000757 PPId=UP000000757 - [A0QZ33_MYCS2]	0.130054	0.0743741	17.5	13.435
A0R1H2	Uncharacterized protein OS=Mycobacterium smegmatis (strain ATCC 700084 / mc(2)155) OX=246196 GN=MSMEG_4752 PE=4 SV=1 UPId=UP000000757 PPId=UP000000757 - [A0R1H2_MYCS2]	0.0615588	0.0554892	3.33333	0.57735
A0R5K8	Transcriptional regulator, PadR family protein OS=Mycobacterium smegmatis (strain ATCC 700084 / mc(2)155) OX=246196 GN=MSMEG_6227 PE=4 SV=1 UPId=UP000000757 PPId=UP000000757 - [A0R5K8_MYCS2]	0.05736	0.0506838	8	6.245
A0QYK4	Sodium:solute symporter OS=Mycobacterium smegmatis (strain ATCC 700084 / mc(2)155) OX=246196 GN=MSMEG_3689 PE=3 SV=1 UPId=UP000000757 PPId=UP000000757 - [A0QYK4_MYCS2]	0.0969113	0.0339607	2	1.41421
A0R3L1	Magnesium chelatase OS=Mycobacterium smegmatis (strain ATCC 700084 / mc(2)155) OX=246196 GN=MSMEG_5512 PE=4 SV=1 UPId=UP000000757 PPId=UP000000757 - [A0R3L1_MYCS2]	0.499137	0.604039	16	2.82843
A0R006	Cell wall synthesis protein Wag31 OS=Mycobacterium smegmatis (strain ATCC 700084 / mc(2)155) OX=246196 GN=wag31 PE=1 SV=1 UPId=UP000000757 PPId=UP000000757 - [WAG31_MYCS2]	0.0749888	0.0433263	5.66667	4.04145
A0R2B0	Uncharacterized protein OS=Mycobacterium smegmatis (strain ATCC 700084 / mc(2)155) OX=246196 GN=MSMEG_5048 PE=4 SV=1 UPId=UP000000757 PPId=UP000000757 - [A0R2B0_MYCS2]	0.0347542	0.0491499	5.5	3.53553
A0QPX3	Sulfonate binding protein OS=Mycobacterium smegmatis (strain ATCC 700084 / mc(2)155) OX=246196 GN=MSMEG_0550 PE=4 SV=1 UPId=UP000000757 PPId=UP000000757 - [A0QPX3_MYCS2]	0.0854526	0.0240152	3.5	0.707107
A0QVD7	MarR-family protein transcriptional regulator OS=Mycobacterium smegmatis (strain ATCC 700084 / mc(2)155) OX=246196 GN=MSMEG_2538 PE=4 SV=1 UPId=UP000000757 PPId=UP000000757 - [A0QVD7_MYCS2]	0.0752113	0.00990273	3.5	2.12132
A0QSG6	30S ribosomal protein S5 OS=Mycobacterium smegmatis (strain ATCC 700084 / mc(2)155) OX=246196 GN=rpsE PE=1 SV=1 UPId=UP000000757 PPId=UP000000757 - [RS5_MYCS2]	0.0748164	0.0344211	12.3333	3.78594
A0QT08	Succinate dehydrogenase flavoprotein subunit OS=Mycobacterium smegmatis (strain ATCC 700084 / mc(2)155) OX=246196 GN=sdhA PE=3 SV=1 UPId=UP000000757 PPId=UP000000757 - [A0QT08_MYCS2]	0.0567858	0.0523685	15.3333	4.04145
A0R1B5	Uncharacterized protein MSMEG_4692/MSMEI_4575 OS=Mycobacterium smegmatis (strain ATCC 700084 / mc(2)155) OX=246196 GN=MSMEG_4692 PE=1 SV=1 UPId=UP000000757 PPId=UP000000757 - [Y4692_MYCS2]	0.0824122	0.0217977	4.5	0.707107
A0R057	Cytochrome c oxidase subunit 2 OS=Mycobacterium smegmatis (strain ATCC 700084 / mc(2)155) OX=246196 GN=MSMEG_4268 PE=4 SV=1 UPId=UP000000757 PPId=UP000000757 - [A0R057_MYCS2]	0.210801	0.203404	20.5	0.707107
A0R6V5	4-aminobutyrate transaminase OS=Mycobacterium smegmatis (strain ATCC 700084 / mc(2)155) OX=246196 GN=gabT PE=3 SV=1 UPId=UP000000757 PPId=UP000000757 - [A0R6V5_MYCS2]	0.227029	0.227488	9.5	9.19239
A0QTM5	3-oxoadipate enol-lactonase OS=Mycobacterium smegmatis (strain ATCC 700084 / mc(2)155) OX=246196 GN=pcaD PE=4 SV=1 UPId=UP000000757 PPId=UP000000757 - [A0QTM5_MYCS2]	0.101514	0.0531015	4.5	2.12132
A0R3L0	von Willebrand factor, type A OS=Mycobacterium smegmatis (strain ATCC 700084 / mc(2)155) OX=246196 GN=MSMEG_5511 PE=4 SV=1 UPId=UP000000757 PPId=UP000000757 - [A0R3L0_MYCS2]	0.0756556	0.0182512	20	2.82843
A0R5N8	Aspartokinase OS=Mycobacterium smegmatis (strain ATCC 700084 / mc(2)155) OX=246196 GN=MSMEG_6257 PE=3 SV=1 UPId=UP000000757 PPId=UP000000757 - [A0R5N8_MYCS2]	0.0883338	0.0386298	10	2.82843
A0QU11	Uncharacterized protein OS=Mycobacterium smegmatis (strain ATCC 700084 / mc(2)155) OX=246196 GN=MSMEG_2037 PE=4 SV=1 UPId=UP000000757 PPId=UP000000757 - [A0QU11_MYCS2]	0.0296367	0.0419127	3	1.41421
A0QS62	50S ribosomal protein L10 OS=Mycobacterium smegmatis (strain ATCC 700084 / mc(2)155) OX=246196 GN=rplJ PE=1 SV=1 UPId=UP000000757 PPId=UP000000757 - [RL10_MYCS2]	0.0776541	0.0273518	8.5	2.12132
A0QRB1	Amino acid carrier protein OS=Mycobacterium smegmatis (strain ATCC 700084 / mc(2)155) OX=246196 GN=MSMEG_1052 PE=3 SV=1 UPId=UP000000757 PPId=UP000000757 - [A0QRB1_MYCS2]	0.102936	0.0689811	7.66667	2.08167
A0R576	Lsr2 protein OS=Mycobacterium smegmatis (strain ATCC 700084 / mc(2)155) OX=246196 GN=MSMEG_6092 PE=4 SV=1 UPId=UP000000757 PPId=UP000000757 - [A0R576_MYCS2]	0.150779	0.213234	2	1.41421
A0QX20	Aconitate hydratase A OS=Mycobacterium smegmatis (strain ATCC 700084 / mc(2)155) OX=246196 GN=acnA PE=1 SV=1 UPId=UP000000757 PPId=UP000000757 - [ACNA_MYCS2]	0.0551687	0.0780204	14.5	0.707107
I7G417	5-oxoprolinase (ATP-hydrolyzing) OS=Mycobacterium smegmatis (strain ATCC 700084 / mc(2)155) OX=246196 GN=MSMEI_3879 PE=4 SV=1 UPId=UP000006158 PPId=UP000000757 - [I7G417_MYCS2]	0.640853	0.531682	17	14.1421
A0QR90	Probable transcriptional regulatory protein OS=Mycobacterium smegmatis (strain ATCC 700084 / mc(2)155) OX=246196 GN=MSMEG_1029 PE=4 SV=1 UPId=UP000000757 PPId=UP000000757 - [A0QR90_MYCS2]	0.0948102	0.134082	7.5	3.53553
A0R152	Ribonuclease E OS=Mycobacterium smegmatis (strain ATCC 700084 / mc(2)155) OX=246196 GN=rne PE=3 SV=1 UPId=UP000000757 PPId=UP000000757 - [RNE_MYCS2]	0.0874192	0.0603118	11.5	2.12132
A0QS98	Elongation factor Tu OS=Mycobacterium smegmatis (strain ATCC 700084 / mc(2)155) OX=246196 GN=tuf PE=1 SV=1 UPId=UP000000757 PPId=UP000000757 - [EFTU_MYCS2]	0.327738	0.281379	20.5	14.8492
A0R729	Glycerol kinase OS=Mycobacterium smegmatis (strain ATCC 700084 / mc(2)155) OX=246196 GN=glpK PE=3 SV=1 UPId=UP000000757 PPId=UP000000757 - [A0R729_MYCS2]	0.220291	0.129433	8.5	4.94975
A0QT07	Succinate dehydrogenase, iron-sulfur protein OS=Mycobacterium smegmatis (strain ATCC 700084 / mc(2)155) OX=246196 GN=sdhB PE=4 SV=1 UPId=UP000000757 PPId=UP000000757 - [A0QT07_MYCS2]	0.0593169	0.0838868	6.5	0.707107
A0QSH0	Signal peptide peptidase SppA, 67K type OS=Mycobacterium smegmatis (strain ATCC 700084 / mc(2)155) OX=246196 GN=sppA PE=4 SV=1 UPId=UP000000757 PPId=UP000000757 - [A0QSH0_MYCS2]	0.141808	0.0506963	10.5	6.36396
A0QS46	50S ribosomal protein L1 OS=Mycobacterium smegmatis (strain ATCC 700084 / mc(2)155) OX=246196 GN=rplA PE=1 SV=1 UPId=UP000000757 PPId=UP000000757 - [RL1_MYCS2]	0.0525075	0.0742568	12	4.24264
A0QZJ0	Transcriptional regulator, GntR family protein OS=Mycobacterium smegmatis (strain ATCC 700084 / mc(2)155) OX=246196 GN=MSMEG_4042 PE=4 SV=1 UPId=UP000000757 PPId=UP000000757 - [A0QZJ0_MYCS2]	0.0499201	0.0705977	6	1.41421
A0QS97	30S ribosomal protein S7 OS=Mycobacterium smegmatis (strain ATCC 700084 / mc(2)155) OX=246196 GN=rpsG PE=1 SV=1 UPId=UP000000757 PPId=UP000000757 - [RS7_MYCS2]	0.0816173	0.0255728	14.5	7.77817
A0QYR3	TPR-repeat-containing protein OS=Mycobacterium smegmatis (strain ATCC 700084 / mc(2)155) OX=246196 GN=MSMEG_3754 PE=4 SV=1 UPId=UP000000757 PPId=UP000000757 - [A0QYR3_MYCS2]	0.0678627	0.0447745	10.5	0.707107
A0QR89	Geranylgeranyl reductase OS=Mycobacterium smegmatis (strain ATCC 700084 / mc(2)155) OX=246196 GN=MSMEG_1028 PE=4 SV=1 UPId=UP000000757 PPId=UP000000757 - [A0QR89_MYCS2]	0.251685	0.222046	12	11.3137
A0R364	Acetamidase/Formamidase family protein OS=Mycobacterium smegmatis (strain ATCC 700084 / mc(2)155) OX=246196 GN=MSMEG_5358 PE=4 SV=1 UPId=UP000000757 PPId=UP000000757 - [A0R364_MYCS2]	0.0560317	0.0326065	1.5	0.707107
Q3L885	Polyketide synthase OS=Mycobacterium smegmatis (strain ATCC 700084 / mc(2)155) OX=246196 GN=pks PE=4 SV=1 UPId=UP000000757 PPId=UP000000757 - [Q3L885_MYCS2]	0.0230076	0.0325377	43	14.1421
A0QSG5	50S ribosomal protein L18 OS=Mycobacterium smegmatis (strain ATCC 700084 / mc(2)155) OX=246196 GN=rplR PE=1 SV=1 UPId=UP000000757 PPId=UP000000757 - [A0QSG5_MYCS2]	0.0316237	0.0447226	6.5	3.53553
A0QX24	ATPase, MoxR family protein OS=Mycobacterium smegmatis (strain ATCC 700084 / mc(2)155) OX=246196 GN=moxR PE=4 SV=1 UPId=UP000000757 PPId=UP000000757 - [A0QX24_MYCS2]	0.0636695	0.0900423	4	2.82843
A0R616	Propionyl-CoA carboxylase beta chain OS=Mycobacterium smegmatis (strain ATCC 700084 / mc(2)155) OX=246196 GN=MSMEG_6391 PE=4 SV=1 UPId=UP000000757 PPId=UP000000757 - [A0R616_MYCS2]	0.0386467	0.0546546	9.5	0.707107
P71533	Protein translocase subunit SecA 1 OS=Mycobacterium smegmatis (strain ATCC 700084 / mc(2)155) OX=246196 GN=secA1 PE=1 SV=2 UPId=UP000000757 PPId=UP000000757 - [SECA1_MYCS2]	0.038581	0.0545618	23	9.89949

### Sheet: ClpC1-CORE
Proteins identified by pulldown with ClpC1CORE list (n≥2; score>0)
Accession	Description	avg norm score	sdev norm score	avg #PSMs	sdev #PSMs
A0R574	ATP-dependent Clp protease ATP-binding subunit ClpC1 OS=Mycobacterium smegmatis (strain ATCC 700084 / mc(2)155) OX=246196 GN=clpC1 PE=3 SV=1 UPId=UP000000757 PPId=UP000000757 - [CLPC1_MYCS2]	18.1965	7.63752	138	65.5057
A0QQU5	60 kDa chaperonin 1 OS=Mycobacterium smegmatis (strain ATCC 700084 / mc(2)155) OX=246196 GN=groL1 PE=1 SV=1 UPId=UP000000757 PPId=UP000000757 - [CH601_MYCS2]	15.231	5.54876	105	47.6235
A0QSS4	60 kDa chaperonin 2 OS=Mycobacterium smegmatis (strain ATCC 700084 / mc(2)155) OX=246196 GN=groL2 PE=1 SV=1 UPId=UP000000757 PPId=UP000000757 - [CH602_MYCS2]	6.83952	1.97459	50.6667	25.697
A0QS98	Elongation factor Tu OS=Mycobacterium smegmatis (strain ATCC 700084 / mc(2)155) OX=246196 GN=tuf PE=1 SV=1 UPId=UP000000757 PPId=UP000000757 - [EFTU_MYCS2]	1.83126	0.276531	19.3333	14.5717
A0R729	Glycerol kinase OS=Mycobacterium smegmatis (strain ATCC 700084 / mc(2)155) OX=246196 GN=glpK PE=3 SV=1 UPId=UP000000757 PPId=UP000000757 - [A0R729_MYCS2]	2.20128	0.734696	21.6667	16.8622
A0QVM7	Translation initiation factor IF-2 OS=Mycobacterium smegmatis (strain ATCC 700084 / mc(2)155) OX=246196 GN=infB PE=3 SV=1 UPId=UP000000757 PPId=UP000000757 - [A0QVM7_MYCS2]	2.18313	1.40692	19.6667	12.5033
I7G417	5-oxoprolinase (ATP-hydrolyzing) OS=Mycobacterium smegmatis (strain ATCC 700084 / mc(2)155) OX=246196 GN=MSMEI_3879 PE=4 SV=1 UPId=UP000006158 PPId=UP000000757 - [I7G417_MYCS2]	1.54798	0.611238	14.6667	7.37111
A0QZC4	N-methylhydantoinase OS=Mycobacterium smegmatis (strain ATCC 700084 / mc(2)155) OX=246196 GN=MSMEG_3973 PE=4 SV=1 UPId=UP000000757 PPId=UP000000757 - [A0QZC4_MYCS2]	1.09795	0.192712	13	10.583
A0QQD0	Chaperone protein DnaJ OS=Mycobacterium smegmatis (strain ATCC 700084 / mc(2)155) OX=246196 GN=dnaJ PE=3 SV=1 UPId=UP000000757 PPId=UP000000757 - [A0QQD0_MYCS2]	1.0694	0.49217	16.3333	9.45163
A0R5N7	Aspartate-semialdehyde dehydrogenase OS=Mycobacterium smegmatis (strain ATCC 700084 / mc(2)155) OX=246196 GN=asd PE=3 SV=1 UPId=UP000000757 PPId=UP000000757 - [A0R5N7_MYCS2]	0.82007	0.311059	9.66667	6.4291
A0R199	Trigger factor OS=Mycobacterium smegmatis (strain ATCC 700084 / mc(2)155) OX=246196 GN=tig PE=1 SV=1 UPId=UP000000757 PPId=UP000000757 - [TIG_MYCS2]	1.13357	0.873438	13.3333	8.14453
A0QUY2	D-3-phosphoglycerate dehydrogenase OS=Mycobacterium smegmatis (strain ATCC 700084 / mc(2)155) OX=246196 GN=serA PE=3 SV=1 UPId=UP000000757 PPId=UP000000757 - [A0QUY2_MYCS2]	2.19425	1.42965	27	2
A0R3L1	Magnesium chelatase OS=Mycobacterium smegmatis (strain ATCC 700084 / mc(2)155) OX=246196 GN=MSMEG_5512 PE=4 SV=1 UPId=UP000000757 PPId=UP000000757 - [A0R3L1_MYCS2]	0.840195	0.441043	12	6.08276
Q9ZHC5	DNA-binding protein HU homolog OS=Mycobacterium smegmatis (strain ATCC 700084 / mc(2)155) OX=246196 GN=hup PE=3 SV=1 UPId=UP000000757 PPId=UP000000757 - [DBH_MYCS2]	0.509488	0.569899	12	9.89949
A0R0T1	PhoH family protein OS=Mycobacterium smegmatis (strain ATCC 700084 / mc(2)155) OX=246196 GN=MSMEG_4497 PE=4 SV=1 UPId=UP000000757 PPId=UP000000757 - [A0R0T1_MYCS2]	1.56011	0.687349	9	4.58258
A0QV37	30S ribosomal protein S16 OS=Mycobacterium smegmatis (strain ATCC 700084 / mc(2)155) OX=246196 GN=rpsP PE=1 SV=1 UPId=UP000000757 PPId=UP000000757 - [RS16_MYCS2]	0.614893	0.205259	8.5	4.94975
A0QW35	Clp amino terminal domain protein OS=Mycobacterium smegmatis (strain ATCC 700084 / mc(2)155) OX=246196 GN=MSMEG_2792 PE=4 SV=1 UPId=UP000000757 PPId=UP000000757 - [A0QW35_MYCS2]	0.920571	0.292575	12.3333	4.50925
A0QQA8	Aspartate aminotransferase OS=Mycobacterium smegmatis (strain ATCC 700084 / mc(2)155) OX=246196 GN=MSMEG_0688 PE=4 SV=1 UPId=UP000000757 PPId=UP000000757 - [A0QQA8_MYCS2]	0.472727	0.378268	9.5	10.6066
A0QQC8	Chaperone protein DnaK OS=Mycobacterium smegmatis (strain ATCC 700084 / mc(2)155) OX=246196 GN=dnaK PE=1 SV=1 UPId=UP000000757 PPId=UP000000757 - [DNAK_MYCS2]	0.786945	0.135482	19.5	2.12132
A0R218	Transcription termination factor Rho OS=Mycobacterium smegmatis (strain ATCC 700084 / mc(2)155) OX=246196 GN=rho PE=3 SV=1 UPId=UP000000757 PPId=UP000000757 - [A0R218_MYCS2]	1.28948	0.551883	38	21.6564
A0R5H1	Transcriptional regulator, Crp/Fnr family protein OS=Mycobacterium smegmatis (strain ATCC 700084 / mc(2)155) OX=246196 GN=MSMEG_6189 PE=4 SV=1 UPId=UP000000757 PPId=UP000000757 - [A0R5H1_MYCS2]	0.593941	0.074519	30.5	7.77817
A0QYW6	Universal stress protein family protein, putative OS=Mycobacterium smegmatis (strain ATCC 700084 / mc(2)155) OX=246196 GN=MSMEG_3811 PE=1 SV=1 UPId=UP000000757 PPId=UP000000757 - [A0QYW6_MYCS2]	0.306465	0.433407	7	5.65685
A0QS46	50S ribosomal protein L1 OS=Mycobacterium smegmatis (strain ATCC 700084 / mc(2)155) OX=246196 GN=rplA PE=1 SV=1 UPId=UP000000757 PPId=UP000000757 - [RL1_MYCS2]	0.600374	0.05418	15.3333	1.1547
A0R221	Homoserine dehydrogenase OS=Mycobacterium smegmatis (strain ATCC 700084 / mc(2)155) OX=246196 GN=MSMEG_4957 PE=3 SV=1 UPId=UP000000757 PPId=UP000000757 - [A0R221_MYCS2]	0.578704	0.115854	10.6667	5.68624
A0R072	Dihydrolipoamide acetyltransferase component of pyruvate dehydrogenase complex OS=Mycobacterium smegmatis (strain ATCC 700084 / mc(2)155) OX=246196 GN=sucB PE=3 SV=1 UPId=UP000000757 PPId=UP000000757 - [A0R072_MYCS2]	0.562411	0.004113	8.5	4.94975
A0QYR3	TPR-repeat-containing protein OS=Mycobacterium smegmatis (strain ATCC 700084 / mc(2)155) OX=246196 GN=MSMEG_3754 PE=4 SV=1 UPId=UP000000757 PPId=UP000000757 - [A0QYR3_MYCS2]	1.26172	0.623637	13.3333	8.02081
A0R3D9	Ribosomal RNA small subunit methyltransferase A OS=Mycobacterium smegmatis (strain ATCC 700084 / mc(2)155) OX=246196 GN=ksgA PE=3 SV=1 UPId=UP000000757 PPId=UP000000757 - [A0R3D9_MYCS2]	0.48029	0.096455	12	1.41421
A0QSS3	10 kDa chaperonin OS=Mycobacterium smegmatis (strain ATCC 700084 / mc(2)155) OX=246196 GN=groS PE=1 SV=1 UPId=UP000000757 PPId=UP000000757 - [CH10_MYCS2]	0.571624	0.058378	6.5	2.12132
Q3I5Q7	HBHA-like protein OS=Mycobacterium smegmatis (strain ATCC 700084 / mc(2)155) OX=246196 GN=MSMEG_0919 PE=4 SV=1 UPId=UP000000757 PPId=UP000000757 - [Q3I5Q7_MYCS2]	0.394078	0.16814	12.6667	9.07377
A0QSD7	30S ribosomal protein S3 OS=Mycobacterium smegmatis (strain ATCC 700084 / mc(2)155) OX=246196 GN=rpsC PE=1 SV=1 UPId=UP000000757 PPId=UP000000757 - [RS3_MYCS2]	1.17832	0.582015	17	6.245
A0QYY6	30S ribosomal protein S1 OS=Mycobacterium smegmatis (strain ATCC 700084 / mc(2)155) OX=246196 GN=rpsA PE=1 SV=1 UPId=UP000000757 PPId=UP000000757 - [RS1_MYCS2]	0.546592	0.228035	14	6
A0R5N8	Aspartokinase OS=Mycobacterium smegmatis (strain ATCC 700084 / mc(2)155) OX=246196 GN=MSMEG_6257 PE=3 SV=1 UPId=UP000000757 PPId=UP000000757 - [A0R5N8_MYCS2]	0.406628	0.138775	13	3.4641
A0QWW2	Glyceraldehyde-3-phosphate dehydrogenase OS=Mycobacterium smegmatis (strain ATCC 700084 / mc(2)155) OX=246196 GN=gapA PE=1 SV=1 UPId=UP000000757 PPId=UP000000757 - [G3P_MYCS2]	0.331551	0.213311	9.5	3.53553
A0R7J3	ParB-like partition proteins OS=Mycobacterium smegmatis (strain ATCC 700084 / mc(2)155) OX=246196 GN=MSMEG_6938 PE=3 SV=1 UPId=UP000000757 PPId=UP000000757 - [A0R7J3_MYCS2]	0.317557	0.216872	9.5	2.12132
A0R2L3	Nitroreductase OS=Mycobacterium smegmatis (strain ATCC 700084 / mc(2)155) OX=246196 GN=MSMEG_5155 PE=4 SV=1 UPId=UP000000757 PPId=UP000000757 - [A0R2L3_MYCS2]	0.233261	0.329881	12	2.82843
A0QSL8	DNA-directed RNA polymerase subunit alpha OS=Mycobacterium smegmatis (strain ATCC 700084 / mc(2)155) OX=246196 GN=rpoA PE=1 SV=1 UPId=UP000000757 PPId=UP000000757 - [RPOA_MYCS2]	0.506715	0.444396	14.3333	4.04145
A0QXB0	ABC-type amino acid transport system, secreted component OS=Mycobacterium smegmatis (strain ATCC 700084 / mc(2)155) OX=246196 GN=MSMEG_3235 PE=3 SV=1 UPId=UP000000757 PPId=UP000000757 - [A0QXB0_MYCS2]	0.471988	0.048957	6	2.82843
A0QSD1	50S ribosomal protein L3 OS=Mycobacterium smegmatis (strain ATCC 700084 / mc(2)155) OX=246196 GN=rplC PE=1 SV=1 UPId=UP000000757 PPId=UP000000757 - [RL3_MYCS2]	0.739486	0.439828	17	5.65685
A0QTT5	Uncharacterized protein OS=Mycobacterium smegmatis (strain ATCC 700084 / mc(2)155) OX=246196 GN=MSMEG_1957 PE=4 SV=1 UPId=UP000000757 PPId=UP000000757 - [A0QTT5_MYCS2]	0.697196	0.40223	9	2.82843
A0QTQ8	DEAD/DEAH box helicase OS=Mycobacterium smegmatis (strain ATCC 700084 / mc(2)155) OX=246196 GN=MSMEG_1930 PE=3 SV=1 UPId=UP000000757 PPId=UP000000757 - [A0QTQ8_MYCS2]	0.748315	0.365404	14.3333	5.1316
A0R4M2	3-hydroxyisobutyrate dehydrogenase family protein OS=Mycobacterium smegmatis (strain ATCC 700084 / mc(2)155) OX=246196 GN=MSMEG_5884 PE=4 SV=1 UPId=UP000000757 PPId=UP000000757 - [A0R4M2_MYCS2]	0.318845	0.08895	10	2.82843
A0R012	Cell division protein FtsZ OS=Mycobacterium smegmatis (strain ATCC 700084 / mc(2)155) OX=246196 GN=ftsZ PE=3 SV=1 UPId=UP000000757 PPId=UP000000757 - [A0R012_MYCS2]	0.424392	0.063304	11	4.24264
A0R006	Cell wall synthesis protein Wag31 OS=Mycobacterium smegmatis (strain ATCC 700084 / mc(2)155) OX=246196 GN=wag31 PE=1 SV=1 UPId=UP000000757 PPId=UP000000757 - [WAG31_MYCS2]	0.649562	0.334476	6.33333	3.21455
A0QQV4	Aldehyde dehydrogenase OS=Mycobacterium smegmatis (strain ATCC 700084 / mc(2)155) OX=246196 GN=MSMEG_0889 PE=3 SV=1 UPId=UP000000757 PPId=UP000000757 - [A0QQV4_MYCS2]	0.533833	0.443224	17	6
A0R1Y5	Tetratricopeptide repeat domain protein OS=Mycobacterium smegmatis (strain ATCC 700084 / mc(2)155) OX=246196 GN=MSMEG_4917 PE=4 SV=1 UPId=UP000000757 PPId=UP000000757 - [A0R1Y5_MYCS2]	0.295078	0.091955	28.5	20.5061
A0QS97	30S ribosomal protein S7 OS=Mycobacterium smegmatis (strain ATCC 700084 / mc(2)155) OX=246196 GN=rpsG PE=1 SV=1 UPId=UP000000757 PPId=UP000000757 - [RS7_MYCS2]	0.246954	0.154714	5	4.24264
A0QV32	Signal recognition particle protein OS=Mycobacterium smegmatis (strain ATCC 700084 / mc(2)155) OX=246196 GN=ffh PE=3 SV=1 UPId=UP000000757 PPId=UP000000757 - [A0QV32_MYCS2]	0.43531	0.119305	14	5.65685
A0QSL7	30S ribosomal protein S4 OS=Mycobacterium smegmatis (strain ATCC 700084 / mc(2)155) OX=246196 GN=rpsD PE=1 SV=1 UPId=UP000000757 PPId=UP000000757 - [RS4_MYCS2]	0.585611	0.347687	7.33333	7.57188
A0R152	Ribonuclease E OS=Mycobacterium smegmatis (strain ATCC 700084 / mc(2)155) OX=246196 GN=rne PE=3 SV=1 UPId=UP000000757 PPId=UP000000757 - [RNE_MYCS2]	0.349404	0.029665	20.5	0.707107
A0QS62	50S ribosomal protein L10 OS=Mycobacterium smegmatis (strain ATCC 700084 / mc(2)155) OX=246196 GN=rplJ PE=1 SV=1 UPId=UP000000757 PPId=UP000000757 - [RL10_MYCS2]	0.292147	0.033556	11.5	0.707107
A0QWD3	2-hydroxy-6-oxo-6-phenylhexa-2,4-dienoate hydrolase OS=Mycobacterium smegmatis (strain ATCC 700084 / mc(2)155) OX=246196 GN=MSMEG_2900 PE=4 SV=1 UPId=UP000000757 PPId=UP000000757 - [A0QWD3_MYCS2]	0.421386	0.149785	8	1.41421
A0QXC0	Branched-chain amino acid ABC transporter substrate-binding protein OS=Mycobacterium smegmatis (strain ATCC 700084 / mc(2)155) OX=246196 GN=MSMEG_3247 PE=4 SV=1 UPId=UP000000757 PPId=UP000000757 - [A0QXC0_MYCS2]	0.312038	0.00912	5	2.82843
A0QVQ5	Polyribonucleotide nucleotidyltransferase OS=Mycobacterium smegmatis (strain ATCC 700084 / mc(2)155) OX=246196 GN=pnp PE=1 SV=1 UPId=UP000000757 PPId=UP000000757 - [PNP_MYCS2]	0.28113	0.012584	9	0
A0QS66	DNA-directed RNA polymerase subunit beta' OS=Mycobacterium smegmatis (strain ATCC 700084 / mc(2)155) OX=246196 GN=rpoC PE=1 SV=1 UPId=UP000000757 PPId=UP000000757 - [RPOC_MYCS2]	0.394777	0.155629	22.5	3.53553
A0R0W7	Sulfate-binding protein OS=Mycobacterium smegmatis (strain ATCC 700084 / mc(2)155) OX=246196 GN=MSMEG_4533 PE=4 SV=1 UPId=UP000000757 PPId=UP000000757 - [A0R0W7_MYCS2]	0.4749	0.270373	8.5	3.53553
A0R5K8	Transcriptional regulator, PadR family protein OS=Mycobacterium smegmatis (strain ATCC 700084 / mc(2)155) OX=246196 GN=MSMEG_6227 PE=4 SV=1 UPId=UP000000757 PPId=UP000000757 - [A0R5K8_MYCS2]	0.2545	0.031548	4.5	0.707107
A0R576	Lsr2 protein OS=Mycobacterium smegmatis (strain ATCC 700084 / mc(2)155) OX=246196 GN=MSMEG_6092 PE=4 SV=1 UPId=UP000000757 PPId=UP000000757 - [A0R576_MYCS2]	0.304788	0.042473	5.5	3.53553
A0R5Z0	Bacterial proteasome activator OS=Mycobacterium smegmatis (strain ATCC 700084 / mc(2)155) OX=246196 GN=bpa PE=1 SV=1 UPId=UP000000757 PPId=UP000000757 - [BPA_MYCS2]	0.384882	0.158799	9.5	2.12132
A0QPE7	Oxidoreductase, short chain dehydrogenase/reductase family protein OS=Mycobacterium smegmatis (strain ATCC 700084 / mc(2)155) OX=246196 GN=MSMEG_0372 PE=1 SV=1 UPId=UP000000757 PPId=UP000000757 - [A0QPE7_MYCS2]	0.285107	0.03278	11.5	6.36396
A0QQ65	Extracellular solute-binding protein, family protein 5, putative OS=Mycobacterium smegmatis (strain ATCC 700084 / mc(2)155) OX=246196 GN=MSMEG_0643 PE=4 SV=1 UPId=UP000000757 PPId=UP000000757 - [A0QQ65_MYCS2]	0.45476	0.397703	10.3333	5.68624
A0QVB8	30S ribosomal protein S2 OS=Mycobacterium smegmatis (strain ATCC 700084 / mc(2)155) OX=246196 GN=rpsB PE=1 SV=2 UPId=UP000000757 PPId=UP000000757 - [RS2_MYCS2]	0.36261	0.125576	3	2
A0R200	ATP synthase subunit beta OS=Mycobacterium smegmatis (strain ATCC 700084 / mc(2)155) OX=246196 GN=atpD PE=1 SV=1 UPId=UP000000757 PPId=UP000000757 - [ATPB_MYCS2]	0.235299	0.003584	5	1.41421
A0R184	GntR-family protein transcriptional regulator OS=Mycobacterium smegmatis (strain ATCC 700084 / mc(2)155) OX=246196 GN=MSMEG_4659 PE=4 SV=1 UPId=UP000000757 PPId=UP000000757 - [A0R184_MYCS2]	0.26174	0.096071	5	2.64575
A0R461	Uncharacterized protein OS=Mycobacterium smegmatis (strain ATCC 700084 / mc(2)155) OX=246196 GN=MSMEG_5715 PE=4 SV=1 UPId=UP000000757 PPId=UP000000757 - [A0R461_MYCS2]	0.167783	0.072762	14.5	2.12132
A0QW25	Uncharacterized protein MSMEG_2782/MSMEI_2713 OS=Mycobacterium smegmatis (strain ATCC 700084 / mc(2)155) OX=246196 GN=MSMEG_2782 PE=1 SV=1 UPId=UP000000757 PPId=UP000000757 - [Y2782_MYCS2]	0.323941	0.154238	7	4.24264
A0R7F9	30S ribosomal protein S6 OS=Mycobacterium smegmatis (strain ATCC 700084 / mc(2)155) OX=246196 GN=rpsF PE=1 SV=1 UPId=UP000000757 PPId=UP000000757 - [RS6_MYCS2]	0.318056	0.160048	9.5	4.94975
A0R0B5	3-oxoacyl-[acyl-carrier-protein] synthase 2 OS=Mycobacterium smegmatis (strain ATCC 700084 / mc(2)155) OX=246196 GN=MSMEG_4328 PE=3 SV=1 UPId=UP000000757 PPId=UP000000757 - [A0R0B5_MYCS2]	0.156279	0.067743	4	1.41421
A0R5R1	Nucleoid-associated protein MSMEG_6280 OS=Mycobacterium smegmatis (strain ATCC 700084 / mc(2)155) OX=246196 GN=MSMEG_6280 PE=3 SV=1 UPId=UP000000757 PPId=UP000000757 - [A0R5R1_MYCS2]	0.415027	0.298674	2.5	2.12132
A0QTR2	ATP-binding protein OS=Mycobacterium smegmatis (strain ATCC 700084 / mc(2)155) OX=246196 GN=MSMEG_1934 PE=4 SV=1 UPId=UP000000757 PPId=UP000000757 - [A0QTR2_MYCS2]	0.149259	0.076355	3.5	3.53553
A0QQQ1	Superoxide dismutase [Cu-Zn] OS=Mycobacterium smegmatis (strain ATCC 700084 / mc(2)155) OX=246196 GN=sodC PE=3 SV=1 UPId=UP000000757 PPId=UP000000757 - [A0QQQ1_MYCS2]	0.250707	0.06808	7.5	2.12132
Q59560	Protein RecA OS=Mycobacterium smegmatis (strain ATCC 700084 / mc(2)155) OX=246196 GN=recA PE=1 SV=1 UPId=UP000000757 PPId=UP000000757 - [RECA_MYCS2]	0.151907	0.069111	4	0
A0QUH4	Acyl-CoA dehydrogenase OS=Mycobacterium smegmatis (strain ATCC 700084 / mc(2)155) OX=246196 GN=MSMEG_2208 PE=3 SV=1 UPId=UP000000757 PPId=UP000000757 - [A0QUH4_MYCS2]	0.277012	0.108594	5.5	0.707107
A0QSB2	Glyoxalase family protein OS=Mycobacterium smegmatis (strain ATCC 700084 / mc(2)155) OX=246196 GN=MSMEG_1417 PE=4 SV=1 UPId=UP000000757 PPId=UP000000757 - [A0QSB2_MYCS2]	0.336868	0.198473	10.5	2.12132
A0R656	HTH cro/C1-type domain-containing protein	0.171731	0.034829	6	2.82843
A0QXB8	Uncharacterized protein OS=Mycobacterium smegmatis (strain ATCC 700084 / mc(2)155) OX=246196 GN=MSMEG_3244 PE=4 SV=1 UPId=UP000000757 PPId=UP000000757 - [A0QXB8_MYCS2]	0.359014	0.236036	12.5	2.12132
A0QTM6	Succinyl-CoA:3-ketoacid-coenzyme A transferase 1 OS=Mycobacterium smegmatis (strain ATCC 700084 / mc(2)155) OX=246196 GN=MSMEG_1898 PE=4 SV=1 UPId=UP000000757 PPId=UP000000757 - [A0QTM6_MYCS2]	0.241259	0.076513	4.5	0.707107
A0R5S1	D-amino-acid dehydrogenase OS=Mycobacterium smegmatis (strain ATCC 700084 / mc(2)155) OX=246196 GN=MSMEG_6291 PE=4 SV=1 UPId=UP000000757 PPId=UP000000757 - [A0R5S1_MYCS2]	0.097618	0.093724	7.33333	3.05505
A0QSD0	30S ribosomal protein S10 OS=Mycobacterium smegmatis (strain ATCC 700084 / mc(2)155) OX=246196 GN=rpsJ PE=1 SV=1 UPId=UP000000757 PPId=UP000000757 - [RS10_MYCS2]	0.487065	0.426501	4.66667	1.1547
A0R3I9	50S ribosomal protein L32 OS=Mycobacterium smegmatis (strain ATCC 700084 / mc(2)155) OX=246196 GN=rpmF PE=1 SV=1 UPId=UP000000757 PPId=UP000000757 - [RL32_MYCS2]	0.193653	0.011429	13	7.07107
A0R203	ATP synthase subunit b-delta OS=Mycobacterium smegmatis (strain ATCC 700084 / mc(2)155) OX=246196 GN=atpFH PE=1 SV=1 UPId=UP000000757 PPId=UP000000757 - [ATPFD_MYCS2]	0.213887	0.107145	24.6667	6.35085
A0QSG3	30S ribosomal protein S8 OS=Mycobacterium smegmatis (strain ATCC 700084 / mc(2)155) OX=246196 GN=rpsH PE=1 SV=1 UPId=UP000000757 PPId=UP000000757 - [RS8_MYCS2]	0.091243	0.129037	5.5	2.12132
A0QZ46	Proteasome subunit alpha OS=Mycobacterium smegmatis (strain ATCC 700084 / mc(2)155) OX=246196 GN=prcA PE=1 SV=1 UPId=UP000000757 PPId=UP000000757 - [PSA_MYCS2]	0.155302	0.033704	6	0
A0R0B3	Meromycolate extension acyl carrier protein OS=Mycobacterium smegmatis (strain ATCC 700084 / mc(2)155) OX=246196 GN=acpM PE=1 SV=1 UPId=UP000000757 PPId=UP000000757 - [ACPM_MYCS2]	0.14701	0.041078	2.5	2.12132
A0QSL1	Spfh domain/band 7 family protein, putative OS=Mycobacterium smegmatis (strain ATCC 700084 / mc(2)155) OX=246196 GN=MSMEG_1517 PE=4 SV=1 UPId=UP000000757 PPId=UP000000757 - [A0QSL1_MYCS2]	0.527439	0.500512	10	4.24264
A0QZJ0	Transcriptional regulator, GntR family protein OS=Mycobacterium smegmatis (strain ATCC 700084 / mc(2)155) OX=246196 GN=MSMEG_4042 PE=4 SV=1 UPId=UP000000757 PPId=UP000000757 - [A0QZJ0_MYCS2]	0.145828	0.027117	5.5	0.707107
A0QS45	50S ribosomal protein L11 OS=Mycobacterium smegmatis (strain ATCC 700084 / mc(2)155) OX=246196 GN=rplK PE=1 SV=1 UPId=UP000000757 PPId=UP000000757 - [RL11_MYCS2]	0.080584	0.113963	7.5	0.707107
A0QVZ3	Iron-dependent repressor IdeR OS=Mycobacterium smegmatis (strain ATCC 700084 / mc(2)155) OX=246196 GN=MSMEG_2750 PE=4 SV=1 UPId=UP000000757 PPId=UP000000757 - [A0QVZ3_MYCS2]	0.21545	0.084627	7	1
P60281	DNA-directed RNA polymerase subunit beta OS=Mycobacterium smegmatis (strain ATCC 700084 / mc(2)155) OX=246196 GN=rpoB PE=1 SV=1 UPId=UP000000757 PPId=UP000000757 - [RPOB_MYCS2]	0.186611	0.057715	24.5	2.12132
A0QSL6	30S ribosomal protein S11 OS=Mycobacterium smegmatis (strain ATCC 700084 / mc(2)155) OX=246196 GN=rpsK PE=1 SV=1 UPId=UP000000757 PPId=UP000000757 - [RS11_MYCS2]	0.164776	0.03975	7	8.48528
A0QW02	RNA polymerase sigma factor SigA OS=Mycobacterium smegmatis (strain ATCC 700084 / mc(2)155) OX=246196 GN=sigA PE=1 SV=1 UPId=UP000000757 PPId=UP000000757 - [A0QW02_MYCS2]	0.244099	0.156215	13.5	6.36396
A0QVY4	Uncharacterized protein OS=Mycobacterium smegmatis (strain ATCC 700084 / mc(2)155) OX=246196 GN=MSMEG_2739 PE=4 SV=1 UPId=UP000000757 PPId=UP000000757 - [A0QVY4_MYCS2]	0.446062	0.449053	20.5	3.53553
A0QP06	Dihydroxy-acid dehydratase OS=Mycobacterium smegmatis (strain ATCC 700084 / mc(2)155) OX=246196 GN=ilvD PE=3 SV=1 UPId=UP000000757 PPId=UP000000757 - [A0QP06_MYCS2]	0.162352	0.059863	11	2.82843
A0QNF6	Peptidyl-prolyl cis-trans isomerase OS=Mycobacterium smegmatis (strain ATCC 700084 / mc(2)155) OX=246196 GN=MSMEG_0024 PE=3 SV=1 UPId=UP000000757 PPId=UP000000757 - [A0QNF6_MYCS2]	0.131321	0.01609	2.5	0.707107
A0QUV6	Electron transfer flavoprotein, beta subunit OS=Mycobacterium smegmatis (strain ATCC 700084 / mc(2)155) OX=246196 GN=etfB PE=4 SV=1 UPId=UP000000757 PPId=UP000000757 - [A0QUV6_MYCS2]	0.196508	0.11881	7.5	0.707107
P71533	Protein translocase subunit SecA 1 OS=Mycobacterium smegmatis (strain ATCC 700084 / mc(2)155) OX=246196 GN=secA1 PE=1 SV=2 UPId=UP000000757 PPId=UP000000757 - [SECA1_MYCS2]	0.106222	0.005765	19.5	2.12132
A0QT17	Peptidase M20 domain-containing protein 2 OS=Mycobacterium smegmatis (strain ATCC 700084 / mc(2)155) OX=246196 GN=MSMEG_1679 PE=3 SV=1 UPId=UP000000757 PPId=UP000000757 - [A0QT17_MYCS2]	0.29111	0.271574	2.5	0.707107
A0QTK2	DNA-binding response regulator MtrA OS=Mycobacterium smegmatis (strain ATCC 700084 / mc(2)155) OX=246196 GN=mtrA PE=1 SV=1 UPId=UP000000757 PPId=UP000000757 - [MTRA_MYCS2]	0.22433	0.179818	1.5	0.707107
A0QRA5	ABC-type molybdenum transport system, ATPase component OS=Mycobacterium smegmatis (strain ATCC 700084 / mc(2)155) OX=246196 GN=MSMEG_1046 PE=4 SV=1 UPId=UP000000757 PPId=UP000000757 - [A0QRA5_MYCS2]	0.048198	0.068162	3	2.82843
A0R5H5	Anion-transporting ATPase OS=Mycobacterium smegmatis (strain ATCC 700084 / mc(2)155) OX=246196 GN=MSMEG_6193 PE=4 SV=1 UPId=UP000000757 PPId=UP000000757 - [A0R5H5_MYCS2]	0.115469	0.035426	9.5	2.12132
A0QXI7	Dihydrodipicolinate reductase, N-terminus domain protein OS=Mycobacterium smegmatis (strain ATCC 700084 / mc(2)155) OX=246196 GN=dapB PE=4 SV=1 UPId=UP000000757 PPId=UP000000757 - [A0QXI7_MYCS2]	0.108119	0.036938	2.5	0.707107
A0R0T8	Chaperone protein DnaJ OS=Mycobacterium smegmatis (strain ATCC 700084 / mc(2)155) OX=246196 GN=dnaJ PE=3 SV=1 UPId=UP000000757 PPId=UP000000757 - [A0R0T8_MYCS2]	0.134416	0.074916	6.5	2.12132
A0QVX6	Uncharacterized protein MSMEG_2731/MSMEI_2664 OS=Mycobacterium smegmatis (strain ATCC 700084 / mc(2)155) OX=246196 GN=MSMEG_2731 PE=1 SV=1 UPId=UP000000757 PPId=UP000000757 - [Y2731_MYCS2]	0.321983	0.356888	10	0
A0QSD5	30S ribosomal protein S19 OS=Mycobacterium smegmatis (strain ATCC 700084 / mc(2)155) OX=246196 GN=rpsS PE=1 SV=1 UPId=UP000000757 PPId=UP000000757 - [RS19_MYCS2]	0.100457	0.047643	2.5	0.707107
A0QNZ9	Uncharacterized protein OS=Mycobacterium smegmatis (strain ATCC 700084 / mc(2)155) OX=246196 GN=MSMEG_0222 PE=4 SV=1 UPId=UP000000757 PPId=UP000000757 - [A0QNZ9_MYCS2]	0.106541	0.058656	9	0
A0QT32	Uracil phosphoribosyltransferase OS=Mycobacterium smegmatis (strain ATCC 700084 / mc(2)155) OX=246196 GN=upp PE=3 SV=1 UPId=UP000000757 PPId=UP000000757 - [A0QT32_MYCS2]	0.08719	0.04482	3	1.41421
A0QY29	Uncharacterized N-acetyltransferase MSMEG_3513 OS=Mycobacterium smegmatis (strain ATCC 700084 / mc(2)155) OX=246196 GN=MSMEG_3513 PE=1 SV=1 UPId=UP000000757 PPId=UP000000757 - [A0QY29_MYCS2]	0.132188	0.112808	5	4.24264
A0QSL0	Thioredoxin reductase OS=Mycobacterium smegmatis (strain ATCC 700084 / mc(2)155) OX=246196 GN=MSMEG_1516 PE=4 SV=1 UPId=UP000000757 PPId=UP000000757 - [A0QSL0_MYCS2]	0.162582	0.156734	8.5	6.36396
A0QVM4	Transcription termination/antitermination protein NusA OS=Mycobacterium smegmatis (strain ATCC 700084 / mc(2)155) OX=246196 GN=nusA PE=3 SV=1 UPId=UP000000757 PPId=UP000000757 - [A0QVM4_MYCS2]	0.056831	0.013181	12.5	3.53553
A0R730	Glycerol-3-phosphate dehydrogenase OS=Mycobacterium smegmatis (strain ATCC 700084 / mc(2)155) OX=246196 GN=MSMEG_6761 PE=3 SV=1 UPId=UP000000757 PPId=UP000000757 - [A0R730_MYCS2]	0.072235	0.038636	10	0
A0QSD4	50S ribosomal protein L2 OS=Mycobacterium smegmatis (strain ATCC 700084 / mc(2)155) OX=246196 GN=rplB PE=1 SV=1 UPId=UP000000757 PPId=UP000000757 - [RL2_MYCS2]	0.170742	0.179143	5.5	2.12132
A0R052	Ubiquinol-cytochrome c reductase cytochrome b subunit OS=Mycobacterium smegmatis (strain ATCC 700084 / mc(2)155) OX=246196 GN=MSMEG_4263 PE=4 SV=1 UPId=UP000000757 PPId=UP000000757 - [A0R052_MYCS2]	0.186887	0.202976	8	1.41421
A0QSE0	30S ribosomal protein S17 OS=Mycobacterium smegmatis (strain ATCC 700084 / mc(2)155) OX=246196 GN=rpsQ PE=1 SV=1 UPId=UP000000757 PPId=UP000000757 - [RS17_MYCS2]	0.078266	0.055514	3	1.41421
A0QWR0	Shikimate kinase OS=Mycobacterium smegmatis (strain ATCC 700084 / mc(2)155) OX=246196 GN=aroK PE=3 SV=1 UPId=UP000000757 PPId=UP000000757 - [A0QWR0_MYCS2]	0.122404	0.118059	17	4.24264
A0QZ54	Proteasome-associated ATPase OS=Mycobacterium smegmatis (strain ATCC 700084 / mc(2)155) OX=246196 GN=mpa PE=1 SV=1 UPId=UP000000757 PPId=UP000000757 - [ARC_MYCS2]	0.153322	0.163207	8.5	2.12132
A0R7G6	Inositol-3-phosphate synthase OS=Mycobacterium smegmatis (strain ATCC 700084 / mc(2)155) OX=246196 GN=ino1 PE=1 SV=1 UPId=UP000000757 PPId=UP000000757 - [INO1_MYCS2]	0.110056	0.103595	8.5	2.12132
A0R2B5	Short chain alcohol dehydrogenase OS=Mycobacterium smegmatis (strain ATCC 700084 / mc(2)155) OX=246196 GN=MSMEG_5053 PE=3 SV=1 UPId=UP000000757 PPId=UP000000757 - [A0R2B5_MYCS2]	0.181571	0.104853	4.5	4.94975
A0R4Q0	Putative succinate-semialdehyde dehydrogenase [NADP(+)] OS=Mycobacterium smegmatis (strain ATCC 700084 / mc(2)155) OX=246196 GN=gabD2 PE=3 SV=1 UPId=UP000000757 PPId=UP000000757 - [GABD2_MYCS2]	0.15761	0.096197	6.5	3.53553

### Sheet: ClpC1-NTD
Proteins identified by pulldown with ClpC1NTD list (n≥2; score>0)
Accession	Description	avg norm score	sdev norm score	avg #PSMs	sdev #PSMs
A0QQU5	60 kDa chaperonin 1 OS=Mycobacterium smegmatis (strain ATCC 700084 / mc(2)155) OX=246196 GN=groL1 PE=1 SV=1 UPId=UP000000757 PPId=UP000000757 - [CH601_MYCS2]	7.66761	2.18499	63.6667	34.8186
A0QSS4	60 kDa chaperonin 2 OS=Mycobacterium smegmatis (strain ATCC 700084 / mc(2)155) OX=246196 GN=groL2 PE=1 SV=1 UPId=UP000000757 PPId=UP000000757 - [CH602_MYCS2]	3.03186	0.222351	33.3333	16.2583
A0QZC4	N-methylhydantoinase OS=Mycobacterium smegmatis (strain ATCC 700084 / mc(2)155) OX=246196 GN=MSMEG_3973 PE=4 SV=1 UPId=UP000000757 PPId=UP000000757 - [A0QZC4_MYCS2]	1.51091	0.652376	18.3333	10.9697
A0R218	Transcription termination factor Rho OS=Mycobacterium smegmatis (strain ATCC 700084 / mc(2)155) OX=246196 GN=rho PE=3 SV=1 UPId=UP000000757 PPId=UP000000757 - [A0R218_MYCS2]	2.53456	1.90528	31	9
A0QS98	Elongation factor Tu OS=Mycobacterium smegmatis (strain ATCC 700084 / mc(2)155) OX=246196 GN=tuf PE=1 SV=1 UPId=UP000000757 PPId=UP000000757 - [EFTU_MYCS2]	2.25173	0.926282	21.6667	6.4291
I7G417	5-oxoprolinase (ATP-hydrolyzing) OS=Mycobacterium smegmatis (strain ATCC 700084 / mc(2)155) OX=246196 GN=MSMEI_3879 PE=4 SV=1 UPId=UP000006158 PPId=UP000000757 - [I7G417_MYCS2]	2.26338	1.50319	13	6.55744
A0R729	Glycerol kinase OS=Mycobacterium smegmatis (strain ATCC 700084 / mc(2)155) OX=246196 GN=glpK PE=3 SV=1 UPId=UP000000757 PPId=UP000000757 - [A0R729_MYCS2]	1.65519	0.510384	15.3333	6.02771
A0QSD7	30S ribosomal protein S3 OS=Mycobacterium smegmatis (strain ATCC 700084 / mc(2)155) OX=246196 GN=rpsC PE=1 SV=1 UPId=UP000000757 PPId=UP000000757 - [RS3_MYCS2]	2.31661	1.82558	19.3333	9.71253
A0QSD3	50S ribosomal protein L23 OS=Mycobacterium smegmatis (strain ATCC 700084 / mc(2)155) OX=246196 GN=rplW PE=1 SV=1 UPId=UP000000757 PPId=UP000000757 - [RL23_MYCS2]	1.03608	0.497082	12	7.2111
A0QSS3	10 kDa chaperonin OS=Mycobacterium smegmatis (strain ATCC 700084 / mc(2)155) OX=246196 GN=groS PE=1 SV=1 UPId=UP000000757 PPId=UP000000757 - [CH10_MYCS2]	1.24307	0.110939	12.6667	5.1316
A0QYW6	Universal stress protein family protein, putative OS=Mycobacterium smegmatis (strain ATCC 700084 / mc(2)155) OX=246196 GN=MSMEG_3811 PE=1 SV=1 UPId=UP000000757 PPId=UP000000757 - [A0QYW6_MYCS2]	1.61826	0.933924	11.3333	2.08167
A0QVM7	Translation initiation factor IF-2 OS=Mycobacterium smegmatis (strain ATCC 700084 / mc(2)155) OX=246196 GN=infB PE=3 SV=1 UPId=UP000000757 PPId=UP000000757 - [A0QVM7_MYCS2]	1.2957	0.134933	16.5	12.0208
A0QVB9	Elongation factor Ts OS=Mycobacterium smegmatis (strain ATCC 700084 / mc(2)155) OX=246196 GN=tsf PE=1 SV=1 UPId=UP000000757 PPId=UP000000757 - [EFTS_MYCS2]	1.01722	0.059875	18.5	6.36396
A0QS62	50S ribosomal protein L10 OS=Mycobacterium smegmatis (strain ATCC 700084 / mc(2)155) OX=246196 GN=rplJ PE=1 SV=1 UPId=UP000000757 PPId=UP000000757 - [RL10_MYCS2]	0.67443	0.303404	21	5.56776
A0QS63	50S ribosomal protein L7/L12 OS=Mycobacterium smegmatis (strain ATCC 700084 / mc(2)155) OX=246196 GN=rplL PE=3 SV=1 UPId=UP000000757 PPId=UP000000757 - [A0QS63_MYCS2]	0.863652	0.106543	13	1.41421
A0QWW2	Glyceraldehyde-3-phosphate dehydrogenase OS=Mycobacterium smegmatis (strain ATCC 700084 / mc(2)155) OX=246196 GN=gapA PE=1 SV=1 UPId=UP000000757 PPId=UP000000757 - [G3P_MYCS2]	1.05847	0.244752	9.33333	4.50925
A0QQC8	Chaperone protein DnaK OS=Mycobacterium smegmatis (strain ATCC 700084 / mc(2)155) OX=246196 GN=dnaK PE=1 SV=1 UPId=UP000000757 PPId=UP000000757 - [DNAK_MYCS2]	1.04679	0.306414	21	12.1655
A0QSL0	Thioredoxin reductase OS=Mycobacterium smegmatis (strain ATCC 700084 / mc(2)155) OX=246196 GN=MSMEG_1516 PE=4 SV=1 UPId=UP000000757 PPId=UP000000757 - [A0QSL0_MYCS2]	0.485923	0.574844	9.5	7.77817
A0QUY2	D-3-phosphoglycerate dehydrogenase OS=Mycobacterium smegmatis (strain ATCC 700084 / mc(2)155) OX=246196 GN=serA PE=3 SV=1 UPId=UP000000757 PPId=UP000000757 - [A0QUY2_MYCS2]	2.0136	2.17978	28.6667	6.1101
P71533	Protein translocase subunit SecA 1 OS=Mycobacterium smegmatis (strain ATCC 700084 / mc(2)155) OX=246196 GN=secA1 PE=1 SV=2 UPId=UP000000757 PPId=UP000000757 - [SECA1_MYCS2]	0.583244	0.24349	30	7.07107
A0R079	Glutamine synthetase OS=Mycobacterium smegmatis (strain ATCC 700084 / mc(2)155) OX=246196 GN=glnA PE=1 SV=1 UPId=UP000000757 PPId=UP000000757 - [GLN1B_MYCS2]	0.708625	0.034797	10.6667	6.4291
A0R4C9	Putative thiosulfate sulfurtransferase OS=Mycobacterium smegmatis (strain ATCC 700084 / mc(2)155) OX=246196 GN=MSMEG_5789 PE=1 SV=1 UPId=UP000000757 PPId=UP000000757 - [THTR_MYCS2]	0.640382	0.292409	10.3333	4.6188
A0R3B8	Enolase OS=Mycobacterium smegmatis (strain ATCC 700084 / mc(2)155) OX=246196 GN=eno PE=1 SV=1 UPId=UP000000757 PPId=UP000000757 - [ENO_MYCS2]	0.528026	0.226851	11	4.24264
A0R623	Antigen 85-A OS=Mycobacterium smegmatis (strain ATCC 700084 / mc(2)155) OX=246196 GN=MSMEG_6398 PE=4 SV=1 UPId=UP000000757 PPId=UP000000757 - [A0R623_MYCS2]	0.359803	0.444175	17	4.24264
A0QYU7	50S ribosomal protein L35 OS=Mycobacterium smegmatis (strain ATCC 700084 / mc(2)155) OX=246196 GN=rpmI PE=1 SV=1 UPId=UP000000757 PPId=UP000000757 - [RL35_MYCS2]	0.599848	0.308483	13.3333	2.51661
A0R199	Trigger factor OS=Mycobacterium smegmatis (strain ATCC 700084 / mc(2)155) OX=246196 GN=tig PE=1 SV=1 UPId=UP000000757 PPId=UP000000757 - [TIG_MYCS2]	0.96768	0.261027	10.6667	6.02771
A0R033	Phospho-2-dehydro-3-deoxyheptonate aldolase AroG OS=Mycobacterium smegmatis (strain ATCC 700084 / mc(2)155) OX=246196 GN=aroG PE=3 SV=1 UPId=UP000000757 PPId=UP000000757 - [AROG_MYCS2]	0.383733	0.358053	7	4.24264
A0QSD1	50S ribosomal protein L3 OS=Mycobacterium smegmatis (strain ATCC 700084 / mc(2)155) OX=246196 GN=rplC PE=1 SV=1 UPId=UP000000757 PPId=UP000000757 - [RL3_MYCS2]	0.742656	0.151486	19.5	3.53553
A0R1H7	Fatty acid synthase OS=Mycobacterium smegmatis (strain ATCC 700084 / mc(2)155) OX=246196 GN=MSMEG_4757 PE=1 SV=1 UPId=UP000000757 PPId=UP000000757 - [A0R1H7_MYCS2]	0.445561	0.256466	52	12.7279
A0R3M3	Succinate--CoA ligase [ADP-forming] subunit alpha OS=Mycobacterium smegmatis (strain ATCC 700084 / mc(2)155) OX=246196 GN=sucD PE=3 SV=1 UPId=UP000000757 PPId=UP000000757 - [A0R3M3_MYCS2]	0.39309	0.324841	8.5	0.707107
A0R6V5	4-aminobutyrate transaminase OS=Mycobacterium smegmatis (strain ATCC 700084 / mc(2)155) OX=246196 GN=gabT PE=3 SV=1 UPId=UP000000757 PPId=UP000000757 - [A0R6V5_MYCS2]	0.467696	0.20377	45	4.24264
A0QS66	DNA-directed RNA polymerase subunit beta' OS=Mycobacterium smegmatis (strain ATCC 700084 / mc(2)155) OX=246196 GN=rpoC PE=1 SV=1 UPId=UP000000757 PPId=UP000000757 - [RPOC_MYCS2]	0.819536	0.311068	34	7.07107
A0QRM0	UPF0234 protein MSMEG_1165/MSMEI_1134 OS=Mycobacterium smegmatis (strain ATCC 700084 / mc(2)155) OX=246196 GN=MSMEG_1165 PE=1 SV=1 UPId=UP000000757 PPId=UP000000757 - [Y1165_MYCS2]	0.428112	0.221917	10.5	0.707107
A0QX20	Aconitate hydratase A OS=Mycobacterium smegmatis (strain ATCC 700084 / mc(2)155) OX=246196 GN=acnA PE=1 SV=1 UPId=UP000000757 PPId=UP000000757 - [ACNA_MYCS2]	0.34751	0.305289	17.6667	11.0151
A0QSL8	DNA-directed RNA polymerase subunit alpha OS=Mycobacterium smegmatis (strain ATCC 700084 / mc(2)155) OX=246196 GN=rpoA PE=1 SV=1 UPId=UP000000757 PPId=UP000000757 - [RPOA_MYCS2]	0.479068	0.12636	21.5	2.12132
A0R0B3	Meromycolate extension acyl carrier protein OS=Mycobacterium smegmatis (strain ATCC 700084 / mc(2)155) OX=246196 GN=acpM PE=1 SV=1 UPId=UP000000757 PPId=UP000000757 - [ACPM_MYCS2]	0.346906	0.311211	5	4.24264
A0QVQ5	Polyribonucleotide nucleotidyltransferase OS=Mycobacterium smegmatis (strain ATCC 700084 / mc(2)155) OX=246196 GN=pnp PE=1 SV=1 UPId=UP000000757 PPId=UP000000757 - [PNP_MYCS2]	0.421046	0.206246	16	1.41421
A0R2G5	2,3,4,5-tetrahydropyridine-2,6-dicarboxylate N-succinyltransferase OS=Mycobacterium smegmatis (strain ATCC 700084 / mc(2)155) OX=246196 GN=dapD PE=3 SV=1 UPId=UP000000757 PPId=UP000000757 - [DAPD_MYCS2]	0.44105	0.292636	4.66667	2.3094
A0R072	Dihydrolipoamide acetyltransferase component of pyruvate dehydrogenase complex OS=Mycobacterium smegmatis (strain ATCC 700084 / mc(2)155) OX=246196 GN=sucB PE=3 SV=1 UPId=UP000000757 PPId=UP000000757 - [A0R072_MYCS2]	0.598162	0.086964	10	7.07107
A0QTM4	Beta-ketothiolase OS=Mycobacterium smegmatis (strain ATCC 700084 / mc(2)155) OX=246196 GN=MSMEG_1896 PE=3 SV=1 UPId=UP000000757 PPId=UP000000757 - [A0QTM4_MYCS2]	0.38068	0.19841	8	2.82843
A0QVB8	30S ribosomal protein S2 OS=Mycobacterium smegmatis (strain ATCC 700084 / mc(2)155) OX=246196 GN=rpsB PE=1 SV=2 UPId=UP000000757 PPId=UP000000757 - [RS2_MYCS2]	0.530442	0.016788	5.33333	3.51188
A0QUV6	Electron transfer flavoprotein, beta subunit OS=Mycobacterium smegmatis (strain ATCC 700084 / mc(2)155) OX=246196 GN=etfB PE=4 SV=1 UPId=UP000000757 PPId=UP000000757 - [A0QUV6_MYCS2]	0.568789	0.075348	14	1.41421
A0R006	Cell wall synthesis protein Wag31 OS=Mycobacterium smegmatis (strain ATCC 700084 / mc(2)155) OX=246196 GN=wag31 PE=1 SV=1 UPId=UP000000757 PPId=UP000000757 - [WAG31_MYCS2]	1.30668	1.39664	10.6667	1.1547
A0QS46	50S ribosomal protein L1 OS=Mycobacterium smegmatis (strain ATCC 700084 / mc(2)155) OX=246196 GN=rplA PE=1 SV=1 UPId=UP000000757 PPId=UP000000757 - [RL1_MYCS2]	1.02339	0.650011	20.3333	3.05505
A0R5N7	Aspartate-semialdehyde dehydrogenase OS=Mycobacterium smegmatis (strain ATCC 700084 / mc(2)155) OX=246196 GN=asd PE=3 SV=1 UPId=UP000000757 PPId=UP000000757 - [A0R5N7_MYCS2]	0.594545	0.353442	7.66667	4.6188
A0QSD4	50S ribosomal protein L2 OS=Mycobacterium smegmatis (strain ATCC 700084 / mc(2)155) OX=246196 GN=rplB PE=1 SV=1 UPId=UP000000757 PPId=UP000000757 - [RL2_MYCS2]	0.314284	0.245968	10.5	3.53553
A0QUH2	3-oxoacyl-(Acyl-carrier-protein) reductase OS=Mycobacterium smegmatis (strain ATCC 700084 / mc(2)155) OX=246196 GN=fabG PE=4 SV=1 UPId=UP000000757 PPId=UP000000757 - [A0QUH2_MYCS2]	0.262378	0.214002	5	3
I7GCL2	Folylpolyglutamate synthase protein FolC OS=Mycobacterium smegmatis (strain ATCC 700084 / mc(2)155) OX=246196 GN=MSMEI_4512 PE=4 SV=1 UPId=UP000006158 PPId=UP000000757 - [I7GCL2_MYCS2]	0.261319	0.303408	21	7.07107
A0QYY6	30S ribosomal protein S1 OS=Mycobacterium smegmatis (strain ATCC 700084 / mc(2)155) OX=246196 GN=rpsA PE=1 SV=1 UPId=UP000000757 PPId=UP000000757 - [RS1_MYCS2]	0.546919	0.071004	17.6667	9.2376
A0QSL7	30S ribosomal protein S4 OS=Mycobacterium smegmatis (strain ATCC 700084 / mc(2)155) OX=246196 GN=rpsD PE=1 SV=1 UPId=UP000000757 PPId=UP000000757 - [RS4_MYCS2]	0.831917	0.405239	8.33333	5.50757
A0QUX8	Ketol-acid reductoisomerase (NADP(+)) OS=Mycobacterium smegmatis (strain ATCC 700084 / mc(2)155) OX=246196 GN=ilvC PE=1 SV=1 UPId=UP000000757 PPId=UP000000757 - [ILVC_MYCS2]	0.32665	0.188349	8.5	2.12132
A0QTE1	Acetyl-/propionyl-coenzyme A carboxylase alpha chain OS=Mycobacterium smegmatis (strain ATCC 700084 / mc(2)155) OX=246196 GN=MSMEG_1807 PE=4 SV=1 UPId=UP000000757 PPId=UP000000757 - [A0QTE1_MYCS2]	0.28769	0.212457	40	16.9706
A0QSG5	50S ribosomal protein L18 OS=Mycobacterium smegmatis (strain ATCC 700084 / mc(2)155) OX=246196 GN=rplR PE=1 SV=1 UPId=UP000000757 PPId=UP000000757 - [A0QSG5_MYCS2]	0.451065	0.030962	9.5	3.53553
A0R2E3	Uncharacterized protein OS=Mycobacterium smegmatis (strain ATCC 700084 / mc(2)155) OX=246196 GN=MSMEG_5081 PE=4 SV=1 UPId=UP000000757 PPId=UP000000757 - [A0R2E3_MYCS2]	0.312613	0.140286	3.5	0.707107
A0R5R1	Nucleoid-associated protein MSMEG_6280 OS=Mycobacterium smegmatis (strain ATCC 700084 / mc(2)155) OX=246196 GN=MSMEG_6280 PE=3 SV=1 UPId=UP000000757 PPId=UP000000757 - [A0R5R1_MYCS2]	0.467643	0.300182	2	0
A0QSG6	30S ribosomal protein S5 OS=Mycobacterium smegmatis (strain ATCC 700084 / mc(2)155) OX=246196 GN=rpsE PE=1 SV=1 UPId=UP000000757 PPId=UP000000757 - [RS5_MYCS2]	0.458532	0.069268	23	1.41421
A0QWQ4	Alanine--tRNA ligase OS=Mycobacterium smegmatis (strain ATCC 700084 / mc(2)155) OX=246196 GN=alaS PE=1 SV=1 UPId=UP000000757 PPId=UP000000757 - [SYA_MYCS2]	0.256443	0.205015	30	22.6274
A0QWX9	Transaldolase OS=Mycobacterium smegmatis (strain ATCC 700084 / mc(2)155) OX=246196 GN=tal PE=1 SV=1 UPId=UP000000757 PPId=UP000000757 - [TAL_MYCS2]	0.341728	0.070737	9	2.82843
P60281	DNA-directed RNA polymerase subunit beta OS=Mycobacterium smegmatis (strain ATCC 700084 / mc(2)155) OX=246196 GN=rpoB PE=1 SV=1 UPId=UP000000757 PPId=UP000000757 - [RPOB_MYCS2]	0.561282	0.249007	24.6667	11.5902
A0QRP7	TROVE domain protein OS=Mycobacterium smegmatis (strain ATCC 700084 / mc(2)155) OX=246196 GN=MSMEG_1193 PE=4 SV=1 UPId=UP000000757 PPId=UP000000757 - [A0QRP7_MYCS2]	0.492634	0.160588	32	5.65685
A0QVZ7	Uncharacterized protein OS=Mycobacterium smegmatis (strain ATCC 700084 / mc(2)155) OX=246196 GN=MSMEG_2754 PE=4 SV=1 UPId=UP000000757 PPId=UP000000757 - [A0QVZ7_MYCS2]	0.243327	0.191591	3.5	0.707107
A0QNI9	ESX-1 secretion system protein EccA1 OS=Mycobacterium smegmatis (strain ATCC 700084 / mc(2)155) OX=246196 GN=eccA1 PE=3 SV=1 UPId=UP000000757 PPId=UP000000757 - [ECCA1_MYCS2]	0.344329	0.041352	15.5	10.6066
A0QWU8	Lipoarabinomannan carrier protein LprG OS=Mycobacterium smegmatis (strain ATCC 700084 / mc(2)155) OX=246196 GN=lprG PE=3 SV=1 UPId=UP000000757 PPId=UP000000757 - [LPRG_MYCS2]	0.334497	0.028608	6	2.64575
A0QV37	30S ribosomal protein S16 OS=Mycobacterium smegmatis (strain ATCC 700084 / mc(2)155) OX=246196 GN=rpsP PE=1 SV=1 UPId=UP000000757 PPId=UP000000757 - [RS16_MYCS2]	0.602205	0.600223	6.66667	2.51661
A0R6V6	Glutaryl-CoA dehydrogenase OS=Mycobacterium smegmatis (strain ATCC 700084 / mc(2)155) OX=246196 GN=MSMEG_6686 PE=1 SV=1 UPId=UP000000757 PPId=UP000000757 - [A0R6V6_MYCS2]	0.282481	0.111444	6	1.41421
A0R221	Homoserine dehydrogenase OS=Mycobacterium smegmatis (strain ATCC 700084 / mc(2)155) OX=246196 GN=MSMEG_4957 PE=3 SV=1 UPId=UP000000757 PPId=UP000000757 - [A0R221_MYCS2]	0.31644	0.043123	14.3333	6.1101
A0QYU6	50S ribosomal protein L20 OS=Mycobacterium smegmatis (strain ATCC 700084 / mc(2)155) OX=246196 GN=rplT PE=1 SV=1 UPId=UP000000757 PPId=UP000000757 - [RL20_MYCS2]	0.564764	0.304635	14	5.65685
A0R0T1	PhoH family protein OS=Mycobacterium smegmatis (strain ATCC 700084 / mc(2)155) OX=246196 GN=MSMEG_4497 PE=4 SV=1 UPId=UP000000757 PPId=UP000000757 - [A0R0T1_MYCS2]	0.517638	0.160219	6.66667	4.04145
A0QWY3	Quinone oxidoreductase OS=Mycobacterium smegmatis (strain ATCC 700084 / mc(2)155) OX=246196 GN=MSMEG_3106 PE=4 SV=1 UPId=UP000000757 PPId=UP000000757 - [A0QWY3_MYCS2]	0.19978	0.193904	3	1.41421
A0R5Z0	Bacterial proteasome activator OS=Mycobacterium smegmatis (strain ATCC 700084 / mc(2)155) OX=246196 GN=bpa PE=1 SV=1 UPId=UP000000757 PPId=UP000000757 - [BPA_MYCS2]	0.417738	0.119922	9	1.41421
A0QWG2	Threonine--tRNA ligase OS=Mycobacterium smegmatis (strain ATCC 700084 / mc(2)155) OX=246196 GN=thrS PE=3 SV=1 UPId=UP000000757 PPId=UP000000757 - [SYT_MYCS2]	0.202681	0.179945	9.5	2.12132
A0QNZ3	3-hydroxyacyl-CoA dehydrogenase OS=Mycobacterium smegmatis (strain ATCC 700084 / mc(2)155) OX=246196 GN=MSMEG_0216 PE=4 SV=1 UPId=UP000000757 PPId=UP000000757 - [A0QNZ3_MYCS2]	0.20808	0.150817	10	1.41421
A0QVE0	Ribosome-recycling factor OS=Mycobacterium smegmatis (strain ATCC 700084 / mc(2)155) OX=246196 GN=frr PE=1 SV=1 UPId=UP000000757 PPId=UP000000757 - [RRF_MYCS2]	0.28985	0.034994	6.5	3.53553
A0R2B1	Multifunctional 2-oxoglutarate metabolism enzyme OS=Mycobacterium smegmatis (strain ATCC 700084 / mc(2)155) OX=246196 GN=kgd PE=1 SV=1 UPId=UP000000757 PPId=UP000000757 - [KGD_MYCS2]	0.389008	0.10941	34	11.3137
A0QQJ6	Short-chain dehydrogenase/reductase SDR OS=Mycobacterium smegmatis (strain ATCC 700084 / mc(2)155) OX=246196 GN=MSMEG_0779 PE=1 SV=1 UPId=UP000000757 PPId=UP000000757 - [A0QQJ6_MYCS2]	0.177395	0.184264	3	2.82843
A0QSL9	50S ribosomal protein L17 OS=Mycobacterium smegmatis (strain ATCC 700084 / mc(2)155) OX=246196 GN=rplQ PE=1 SV=1 UPId=UP000000757 PPId=UP000000757 - [RL17_MYCS2]	0.244524	0.08886	21	9.89949
A0QTA4	Uncharacterized protein OS=Mycobacterium smegmatis (strain ATCC 700084 / mc(2)155) OX=246196 GN=MSMEG_1770 PE=3 SV=1 UPId=UP000000757 PPId=UP000000757 - [A0QTA4_MYCS2]	0.175684	0.179711	6.5	4.94975
A0QS96	30S ribosomal protein S12 OS=Mycobacterium smegmatis (strain ATCC 700084 / mc(2)155) OX=246196 GN=rpsL PE=1 SV=1 UPId=UP000000757 PPId=UP000000757 - [RS12_MYCS2]	0.288497	0.018682	13.6667	5.85947
A0QXA3	Pyruvate kinase OS=Mycobacterium smegmatis (strain ATCC 700084 / mc(2)155) OX=246196 GN=pyk PE=3 SV=1 UPId=UP000000757 PPId=UP000000757 - [A0QXA3_MYCS2]	0.208532	0.11555	15.5	3.53553
A0QSD0	30S ribosomal protein S10 OS=Mycobacterium smegmatis (strain ATCC 700084 / mc(2)155) OX=246196 GN=rpsJ PE=1 SV=1 UPId=UP000000757 PPId=UP000000757 - [RS10_MYCS2]	0.550684	0.344031	4.66667	3.05505
A0R151	50S ribosomal protein L21 OS=Mycobacterium smegmatis (strain ATCC 700084 / mc(2)155) OX=246196 GN=rplU PE=1 SV=1 UPId=UP000000757 PPId=UP000000757 - [RL21_MYCS2]	0.198977	0.120419	7.5	0.707107
A0QWY0	Transketolase OS=Mycobacterium smegmatis (strain ATCC 700084 / mc(2)155) OX=246196 GN=tkt PE=3 SV=1 UPId=UP000000757 PPId=UP000000757 - [A0QWY0_MYCS2]	0.141821	0.200565	17	5.65685
A0QV18	Uncharacterized protein OS=Mycobacterium smegmatis (strain ATCC 700084 / mc(2)155) OX=246196 GN=MSMEG_2416 PE=4 SV=1 UPId=UP000000757 PPId=UP000000757 - [A0QV18_MYCS2]	0.18323	0.140343	7	2.82843
A0R678	[NADP+] succinate-semialdehyde dehydrogenase OS=Mycobacterium smegmatis (strain ATCC 700084 / mc(2)155) OX=246196 GN=MSMEG_6452 PE=4 SV=1 UPId=UP000000757 PPId=UP000000757 - [A0R678_MYCS2]	0.166704	0.149939	9	5.65685
A0QXE4	D-erythrulose kinase OS=Mycobacterium smegmatis (strain ATCC 700084 / mc(2)155) OX=246196 GN=derK PE=1 SV=1 UPId=UP000000757 PPId=UP000000757 - [DERK_MYCS2]	0.163512	0.149081	7.5	4.94975
A0R716	Oxidoreductase, aldo/keto reductase family protein OS=Mycobacterium smegmatis (strain ATCC 700084 / mc(2)155) OX=246196 GN=MSMEG_6746 PE=4 SV=1 UPId=UP000000757 PPId=UP000000757 - [A0R716_MYCS2]	0.309051	0.058138	12.5	3.53553
A0R5N8	Aspartokinase OS=Mycobacterium smegmatis (strain ATCC 700084 / mc(2)155) OX=246196 GN=MSMEG_6257 PE=3 SV=1 UPId=UP000000757 PPId=UP000000757 - [A0R5N8_MYCS2]	0.231993	0.048869	14	4.24264
A0QSV5	Gamma-glutamyltranspeptidase OS=Mycobacterium smegmatis (strain ATCC 700084 / mc(2)155) OX=246196 GN=ggt PE=4 SV=1 UPId=UP000000757 PPId=UP000000757 - [A0QSV5_MYCS2]	0.169973	0.130702	9.5	6.36396
A0QTM7	Succinyl-CoA:3-ketoacid-coenzyme A transferase subunit B OS=Mycobacterium smegmatis (strain ATCC 700084 / mc(2)155) OX=246196 GN=MSMEG_1899 PE=4 SV=1 UPId=UP000000757 PPId=UP000000757 - [A0QTM7_MYCS2]	0.202479	0.079452	2	0
A0R5H1	Transcriptional regulator, Crp/Fnr family protein OS=Mycobacterium smegmatis (strain ATCC 700084 / mc(2)155) OX=246196 GN=MSMEG_6189 PE=4 SV=1 UPId=UP000000757 PPId=UP000000757 - [A0R5H1_MYCS2]	0.407877	0.242041	17	2.64575
A0R576	Lsr2 protein OS=Mycobacterium smegmatis (strain ATCC 700084 / mc(2)155) OX=246196 GN=MSMEG_6092 PE=4 SV=1 UPId=UP000000757 PPId=UP000000757 - [A0R576_MYCS2]	0.2687	0.024041	11.5	4.94975
A0R4D0	Uncharacterized protein MSMEG_5790/MSMEI_5637 OS=Mycobacterium smegmatis (strain ATCC 700084 / mc(2)155) OX=246196 GN=MSMEG_5790 PE=1 SV=1 UPId=UP000000757 PPId=UP000000757 - [Y5790_MYCS2]	0.259438	0.176412	1.66667	0.57735
Q3I5Q7	HBHA-like protein OS=Mycobacterium smegmatis (strain ATCC 700084 / mc(2)155) OX=246196 GN=MSMEG_0919 PE=4 SV=1 UPId=UP000000757 PPId=UP000000757 - [Q3I5Q7_MYCS2]	0.359865	0.144737	23.6667	16.8028
A0R7F9	30S ribosomal protein S6 OS=Mycobacterium smegmatis (strain ATCC 700084 / mc(2)155) OX=246196 GN=rpsF PE=1 SV=1 UPId=UP000000757 PPId=UP000000757 - [RS6_MYCS2]	0.425787	0.350706	11	6.08276
A0QX01	FeS assembly ATPase SufC OS=Mycobacterium smegmatis (strain ATCC 700084 / mc(2)155) OX=246196 GN=sufC PE=4 SV=1 UPId=UP000000757 PPId=UP000000757 - [A0QX01_MYCS2]	0.227746	0.007209	12.5	0.707107
A0R7F6	50S ribosomal protein L9 OS=Mycobacterium smegmatis (strain ATCC 700084 / mc(2)155) OX=246196 GN=rplI PE=1 SV=1 UPId=UP000000757 PPId=UP000000757 - [RL9_MYCS2]	0.355059	0.179711	12	2.82843
A0QSF9	50S ribosomal protein L14 OS=Mycobacterium smegmatis (strain ATCC 700084 / mc(2)155) OX=246196 GN=rplN PE=1 SV=1 UPId=UP000000757 PPId=UP000000757 - [RL14_MYCS2]	0.197823	0.04163	6.5	3.53553
A0QQA8	Aspartate aminotransferase OS=Mycobacterium smegmatis (strain ATCC 700084 / mc(2)155) OX=246196 GN=MSMEG_0688 PE=4 SV=1 UPId=UP000000757 PPId=UP000000757 - [A0QQA8_MYCS2]	0.17901	0.161335	8	2.64575
A0QW02	RNA polymerase sigma factor SigA OS=Mycobacterium smegmatis (strain ATCC 700084 / mc(2)155) OX=246196 GN=sigA PE=1 SV=1 UPId=UP000000757 PPId=UP000000757 - [A0QW02_MYCS2]	0.303237	0.114244	19.5	2.12132
A0R200	ATP synthase subunit beta OS=Mycobacterium smegmatis (strain ATCC 700084 / mc(2)155) OX=246196 GN=atpD PE=1 SV=1 UPId=UP000000757 PPId=UP000000757 - [ATPB_MYCS2]	0.294596	0.082315	7	5.19615
Q9ZHC5	DNA-binding protein HU homolog OS=Mycobacterium smegmatis (strain ATCC 700084 / mc(2)155) OX=246196 GN=hup PE=3 SV=1 UPId=UP000000757 PPId=UP000000757 - [DBH_MYCS2]	0.734527	0.829233	11.6667	2.08167
A0QWW4	Triosephosphate isomerase OS=Mycobacterium smegmatis (strain ATCC 700084 / mc(2)155) OX=246196 GN=tpiA PE=3 SV=1 UPId=UP000000757 PPId=UP000000757 - [A0QWW4_MYCS2]	0.217805	0.13236	8.33333	3.51188
A0QYD5	Uncharacterized protein OS=Mycobacterium smegmatis (strain ATCC 700084 / mc(2)155) OX=246196 GN=MSMEG_3620 PE=4 SV=1 UPId=UP000000757 PPId=UP000000757 - [A0QYD5_MYCS2]	0.23003	0.021609	3	1.41421
A0QWQ9	Chorismate synthase OS=Mycobacterium smegmatis (strain ATCC 700084 / mc(2)155) OX=246196 GN=aroC PE=3 SV=1 UPId=UP000000757 PPId=UP000000757 - [AROC_MYCS2]	0.331036	0.167274	2.5	0.707107
A0R203	ATP synthase subunit b-delta OS=Mycobacterium smegmatis (strain ATCC 700084 / mc(2)155) OX=246196 GN=atpFH PE=1 SV=1 UPId=UP000000757 PPId=UP000000757 - [ATPFD_MYCS2]	0.367315	0.219563	47	9.89949
A0QW35	Clp amino terminal domain protein OS=Mycobacterium smegmatis (strain ATCC 700084 / mc(2)155) OX=246196 GN=MSMEG_2792 PE=4 SV=1 UPId=UP000000757 PPId=UP000000757 - [A0QW35_MYCS2]	0.52259	0.47979	7.66667	4.6188
A0QTQ8	DEAD/DEAH box helicase OS=Mycobacterium smegmatis (strain ATCC 700084 / mc(2)155) OX=246196 GN=MSMEG_1930 PE=3 SV=1 UPId=UP000000757 PPId=UP000000757 - [A0QTQ8_MYCS2]	0.224201	0.029368	9.5	2.12132
A0QNG7	FHA domain protein OS=Mycobacterium smegmatis (strain ATCC 700084 / mc(2)155) OX=246196 GN=MSMEG_0035 PE=4 SV=1 UPId=UP000000757 PPId=UP000000757 - [A0QNG7_MYCS2]	0.173728	0.041137	6.5	3.53553
A0QP86	Aldehyde dehydrogenase family protein OS=Mycobacterium smegmatis (strain ATCC 700084 / mc(2)155) OX=246196 GN=MSMEG_0309 PE=3 SV=1 UPId=UP000000757 PPId=UP000000757 - [A0QP86_MYCS2]	0.136822	0.091067	6.5	4.94975
A0QSG4	50S ribosomal protein L6 OS=Mycobacterium smegmatis (strain ATCC 700084 / mc(2)155) OX=246196 GN=rplF PE=1 SV=1 UPId=UP000000757 PPId=UP000000757 - [RL6_MYCS2]	0.407729	0.29558	10	4.24264
A0QVM4	Transcription termination/antitermination protein NusA OS=Mycobacterium smegmatis (strain ATCC 700084 / mc(2)155) OX=246196 GN=nusA PE=3 SV=1 UPId=UP000000757 PPId=UP000000757 - [A0QVM4_MYCS2]	0.379467	0.421863	15.6667	3.78594
A0QV28	Nitrogen regulatory protein P-II OS=Mycobacterium smegmatis (strain ATCC 700084 / mc(2)155) OX=246196 GN=MSMEG_2426 PE=3 SV=1 UPId=UP000000757 PPId=UP000000757 - [A0QV28_MYCS2]	0.120538	0.098822	4	2.82843
A0R3M4	Succinate--CoA ligase [ADP-forming] subunit beta OS=Mycobacterium smegmatis (strain ATCC 700084 / mc(2)155) OX=246196 GN=sucC PE=1 SV=1 UPId=UP000000757 PPId=UP000000757 - [SUCC_MYCS2]	0.360898	0.24783	12	2.82843
A0QSE0	30S ribosomal protein S17 OS=Mycobacterium smegmatis (strain ATCC 700084 / mc(2)155) OX=246196 GN=rpsQ PE=1 SV=1 UPId=UP000000757 PPId=UP000000757 - [RS17_MYCS2]	0.215503	0.044014	5.5	2.12132
A0QU93	Dihydroxyacetone kinase, DhaK subunit OS=Mycobacterium smegmatis (strain ATCC 700084 / mc(2)155) OX=246196 GN=dhaK PE=4 SV=1 UPId=UP000000757 PPId=UP000000757 - [A0QU93_MYCS2]	0.145884	0.04557	4	2.82843
A0QSZ3	Isocitrate dehydrogenase, NADP-dependent OS=Mycobacterium smegmatis (strain ATCC 700084 / mc(2)155) OX=246196 GN=MSMEG_1654 PE=1 SV=1 UPId=UP000000757 PPId=UP000000757 - [A0QSZ3_MYCS2]	0.24904	0.100861	16	7.07107
A0R2Q4	Fasciclin domain protein OS=Mycobacterium smegmatis (strain ATCC 700084 / mc(2)155) OX=246196 GN=MSMEG_5196 PE=4 SV=1 UPId=UP000000757 PPId=UP000000757 - [A0R2Q4_MYCS2]	0.451028	0.435453	4	1.73205
A0QPE7	Oxidoreductase, short chain dehydrogenase/reductase family protein OS=Mycobacterium smegmatis (strain ATCC 700084 / mc(2)155) OX=246196 GN=MSMEG_0372 PE=1 SV=1 UPId=UP000000757 PPId=UP000000757 - [A0QPE7_MYCS2]	0.222234	0.041062	10.3333	7.50555
A0QSD8	50S ribosomal protein L16 OS=Mycobacterium smegmatis (strain ATCC 700084 / mc(2)155) OX=246196 GN=rplP PE=1 SV=1 UPId=UP000000757 PPId=UP000000757 - [RL16_MYCS2]	0.14648	0.041549	4.5	2.12132
A0R7J6	R3H domain-containing protein OS=Mycobacterium smegmatis (strain ATCC 700084 / mc(2)155) OX=246196 GN=MSMEG_6941 PE=4 SV=1 UPId=UP000000757 PPId=UP000000757 - [A0R7J6_MYCS2]	0.087082	0.123153	9.5	6.36396
A0R6V8	CAIB/BAIF family protein OS=Mycobacterium smegmatis (strain ATCC 700084 / mc(2)155) OX=246196 GN=MSMEG_6689 PE=4 SV=1 UPId=UP000000757 PPId=UP000000757 - [A0R6V8_MYCS2]	0.112328	0.084124	3	0
A0QQQ1	Superoxide dismutase [Cu-Zn] OS=Mycobacterium smegmatis (strain ATCC 700084 / mc(2)155) OX=246196 GN=sodC PE=3 SV=1 UPId=UP000000757 PPId=UP000000757 - [A0QQQ1_MYCS2]	0.155855	0.009272	1.5	0.707107
A0QW71	Transcriptional accessory protein OS=Mycobacterium smegmatis (strain ATCC 700084 / mc(2)155) OX=246196 GN=MSMEG_2839 PE=4 SV=1 UPId=UP000000757 PPId=UP000000757 - [A0QW71_MYCS2]	0.206525	0.06485	21	5.65685
A0QYX0	UvrABC system protein B OS=Mycobacterium smegmatis (strain ATCC 700084 / mc(2)155) OX=246196 GN=uvrB PE=3 SV=1 UPId=UP000000757 PPId=UP000000757 - [A0QYX0_MYCS2]	0.14858	0.015036	9	1.41421
A0R656	HTH cro/C1-type domain-containing protein	0.13763	0.027868	6	1.41421
A0QUV7	Electron transfer flavoprotein, alpha subunit OS=Mycobacterium smegmatis (strain ATCC 700084 / mc(2)155) OX=246196 GN=etfA PE=4 SV=1 UPId=UP000000757 PPId=UP000000757 - [A0QUV7_MYCS2]	0.298325	0.201549	31	16.9706
A0QS44	Transcription termination/antitermination protein NusG OS=Mycobacterium smegmatis (strain ATCC 700084 / mc(2)155) OX=246196 GN=nusG PE=3 SV=1 UPId=UP000000757 PPId=UP000000757 - [A0QS44_MYCS2]	0.159011	0.161969	3.33333	1.52753
A0R3I9	50S ribosomal protein L32 OS=Mycobacterium smegmatis (strain ATCC 700084 / mc(2)155) OX=246196 GN=rpmF PE=1 SV=1 UPId=UP000000757 PPId=UP000000757 - [RL32_MYCS2]	0.125584	0.036624	18.5	2.12132
A0QV03	50S ribosomal protein L28 OS=Mycobacterium smegmatis (strain ATCC 700084 / mc(2)155) OX=246196 GN=rpmB PE=1 SV=1 UPId=UP000000757 PPId=UP000000757 - [A0QV03_MYCS2]	0.159881	0.094953	3	1
A0R2U8	Fumarate hydratase class II OS=Mycobacterium smegmatis (strain ATCC 700084 / mc(2)155) OX=246196 GN=fumC PE=1 SV=1 UPId=UP000000757 PPId=UP000000757 - [A0R2U8_MYCS2]	0.218114	0.10668	11	8.48528
A0R3L1	Magnesium chelatase OS=Mycobacterium smegmatis (strain ATCC 700084 / mc(2)155) OX=246196 GN=MSMEG_5512 PE=4 SV=1 UPId=UP000000757 PPId=UP000000757 - [A0R3L1_MYCS2]	0.264334	0.17229	11	7.07107
A0QQV4	Aldehyde dehydrogenase OS=Mycobacterium smegmatis (strain ATCC 700084 / mc(2)155) OX=246196 GN=MSMEG_0889 PE=3 SV=1 UPId=UP000000757 PPId=UP000000757 - [A0QQV4_MYCS2]	0.249359	0.156342	23	8.48528
A0QTR2	ATP-binding protein OS=Mycobacterium smegmatis (strain ATCC 700084 / mc(2)155) OX=246196 GN=MSMEG_1934 PE=4 SV=1 UPId=UP000000757 PPId=UP000000757 - [A0QTR2_MYCS2]	0.1195	0.027013	3	1.41421
A0QXC6	Uncharacterized protein OS=Mycobacterium smegmatis (strain ATCC 700084 / mc(2)155) OX=246196 GN=MSMEG_3253 PE=4 SV=1 UPId=UP000000757 PPId=UP000000757 - [A0QXC6_MYCS2]	0.233473	0.135792	1.5	0.707107
Q9AFI5	Single-stranded DNA-binding protein OS=Mycobacterium smegmatis (strain ATCC 700084 / mc(2)155) OX=246196 GN=ssb PE=1 SV=1 UPId=UP000000757 PPId=UP000000757 - [SSB_MYCS2]	0.225323	0.126171	6	1.41421
A0R2D5	Putative O-methyltransferase MSMEG_5073/MSMEI_4947 OS=Mycobacterium smegmatis (strain ATCC 700084 / mc(2)155) OX=246196 GN=MSMEG_5073 PE=1 SV=1 UPId=UP000000757 PPId=UP000000757 - [Y5073_MYCS2]	0.117731	0.024364	7.5	0.707107
A0QYE7	6-phosphogluconate dehydrogenase, decarboxylating OS=Mycobacterium smegmatis (strain ATCC 700084 / mc(2)155) OX=246196 GN=gnd PE=3 SV=1 UPId=UP000000757 PPId=UP000000757 - [A0QYE7_MYCS2]	0.194276	0.08462	29	8.48528
A0R730	Glycerol-3-phosphate dehydrogenase OS=Mycobacterium smegmatis (strain ATCC 700084 / mc(2)155) OX=246196 GN=MSMEG_6761 PE=3 SV=1 UPId=UP000000757 PPId=UP000000757 - [A0R730_MYCS2]	0.08993	0.059858	17	2.82843
A0QQH7	Adenylosuccinate synthetase OS=Mycobacterium smegmatis (strain ATCC 700084 / mc(2)155) OX=246196 GN=purA PE=1 SV=1 UPId=UP000000757 PPId=UP000000757 - [PURA_MYCS2]	0.113652	0.023011	5.5	4.94975
A0QNZ9	Uncharacterized protein OS=Mycobacterium smegmatis (strain ATCC 700084 / mc(2)155) OX=246196 GN=MSMEG_0222 PE=4 SV=1 UPId=UP000000757 PPId=UP000000757 - [A0QNZ9_MYCS2]	0.11033	0.020085	9.5	6.36396
A0R197	ATP-dependent Clp protease proteolytic subunit OS=Mycobacterium smegmatis (strain ATCC 700084 / mc(2)155) OX=246196 GN=clpP PE=3 SV=1 UPId=UP000000757 PPId=UP000000757 - [A0R197_MYCS2]	0.061729	0.087299	7.5	3.53553
A0QTS8	Uncharacterized protein OS=Mycobacterium smegmatis (strain ATCC 700084 / mc(2)155) OX=246196 GN=MSMEG_1950 PE=4 SV=1 UPId=UP000000757 PPId=UP000000757 - [A0QTS8_MYCS2]	0.097174	0.036606	3.5	0.707107
A0QQX7	3-hydroxybutyryl-CoA dehydrogenase OS=Mycobacterium smegmatis (strain ATCC 700084 / mc(2)155) OX=246196 GN=MSMEG_0912 PE=4 SV=1 UPId=UP000000757 PPId=UP000000757 - [A0QQX7_MYCS2]	0.217594	0.191642	5	1
A0QQV2	Uncharacterized protein OS=Mycobacterium smegmatis (strain ATCC 700084 / mc(2)155) OX=246196 GN=MSMEG_0887 PE=4 SV=1 UPId=UP000000757 PPId=UP000000757 - [A0QQV2_MYCS2]	0.100547	0.024847	1	0
A0QYG9	Protein translocase subunit SecA 2 OS=Mycobacterium smegmatis (strain ATCC 700084 / mc(2)155) OX=246196 GN=secA2 PE=1 SV=1 UPId=UP000000757 PPId=UP000000757 - [SECA2_MYCS2]	0.083518	0.047549	7	4.24264
A0QSM2	Cutinase OS=Mycobacterium smegmatis (strain ATCC 700084 / mc(2)155) OX=246196 GN=MSMEG_1528 PE=3 SV=1 UPId=UP000000757 PPId=UP000000757 - [A0QSM2_MYCS2]	0.094786	0.031566	5.5	0.707107
A0R2A4	ATP-dependent RNA helicase DeaD OS=Mycobacterium smegmatis (strain ATCC 700084 / mc(2)155) OX=246196 GN=deaD PE=3 SV=1 UPId=UP000000757 PPId=UP000000757 - [A0R2A4_MYCS2]	0.228943	0.142408	9.66667	3.78594
A0QYT3	Phenylalanine--tRNA ligase beta subunit OS=Mycobacterium smegmatis (strain ATCC 700084 / mc(2)155) OX=246196 GN=pheT PE=3 SV=1 UPId=UP000000757 PPId=UP000000757 - [A0QYT3_MYCS2]	0.139047	0.033597	14	2.82843
A0QSD6	50S ribosomal protein L22 OS=Mycobacterium smegmatis (strain ATCC 700084 / mc(2)155) OX=246196 GN=rplV PE=1 SV=1 UPId=UP000000757 PPId=UP000000757 - [RL22_MYCS2]	0.220171	0.135375	17.6667	7.63763
A0QZ54	Proteasome-associated ATPase OS=Mycobacterium smegmatis (strain ATCC 700084 / mc(2)155) OX=246196 GN=mpa PE=1 SV=1 UPId=UP000000757 PPId=UP000000757 - [ARC_MYCS2]	0.128923	0.02115	18	1.41421
A0QZ40	Sec-independent protein translocase protein TatA OS=Mycobacterium smegmatis (strain ATCC 700084 / mc(2)155) OX=246196 GN=tatA PE=3 SV=1 UPId=UP000000757 PPId=UP000000757 - [TATA_MYCS2]	0.098013	0.022279	2	0
A0QPJ1	Uncharacterized protein OS=Mycobacterium smegmatis (strain ATCC 700084 / mc(2)155) OX=246196 GN=MSMEG_0416 PE=4 SV=1 UPId=UP000000757 PPId=UP000000757 - [A0QPJ1_MYCS2]	0.099454	0.018161	4	0
A0QWW3	Phosphoglycerate kinase OS=Mycobacterium smegmatis (strain ATCC 700084 / mc(2)155) OX=246196 GN=pgk PE=1 SV=1 UPId=UP000000757 PPId=UP000000757 - [PGK_MYCS2]	0.128641	0.024616	3.5	2.12132
A0QU00	Short chain dehydrogenase OS=Mycobacterium smegmatis (strain ATCC 700084 / mc(2)155) OX=246196 GN=MSMEG_2026 PE=3 SV=1 UPId=UP000000757 PPId=UP000000757 - [A0QU00_MYCS2]	0.09634	0.020402	4.5	0.707107
A0QNF6	Peptidyl-prolyl cis-trans isomerase OS=Mycobacterium smegmatis (strain ATCC 700084 / mc(2)155) OX=246196 GN=MSMEG_0024 PE=3 SV=1 UPId=UP000000757 PPId=UP000000757 - [A0QNF6_MYCS2]	0.129585	0.026639	2	0
A0QQ05	Succinic semialdehyde dehydrogenase OS=Mycobacterium smegmatis (strain ATCC 700084 / mc(2)155) OX=246196 GN=MSMEG_0582 PE=3 SV=1 UPId=UP000000757 PPId=UP000000757 - [A0QQ05_MYCS2]	0.100618	0.01236	5	1.41421
A0QVQ8	Alanine dehydrogenase OS=Mycobacterium smegmatis (strain ATCC 700084 / mc(2)155) OX=246196 GN=ald PE=1 SV=1 UPId=UP000000757 PPId=UP000000757 - [DHA_MYCS2]	0.07895	0.042874	9	0
A0R0W7	Sulfate-binding protein OS=Mycobacterium smegmatis (strain ATCC 700084 / mc(2)155) OX=246196 GN=MSMEG_4533 PE=4 SV=1 UPId=UP000000757 PPId=UP000000757 - [A0R0W7_MYCS2]	0.228165	0.170198	8.5	0.707107
A0QVP0	Enoyl-CoA hydratase OS=Mycobacterium smegmatis (strain ATCC 700084 / mc(2)155) OX=246196 GN=MSMEG_2641 PE=1 SV=1 UPId=UP000000757 PPId=UP000000757 - [A0QVP0_MYCS2]	0.08977	0.024106	6	1.41421
A0R0Y9	Elongation factor 4 OS=Mycobacterium smegmatis (strain ATCC 700084 / mc(2)155) OX=246196 GN=lepA PE=3 SV=1 UPId=UP000000757 PPId=UP000000757 - [A0R0Y9_MYCS2]	0.086289	0.02885	9	2.82843
A0QTT5	Uncharacterized protein OS=Mycobacterium smegmatis (strain ATCC 700084 / mc(2)155) OX=246196 GN=MSMEG_1957 PE=4 SV=1 UPId=UP000000757 PPId=UP000000757 - [A0QTT5_MYCS2]	0.127082	0.028897	5.5	4.94975
A0QXZ5	Thiol peroxidase OS=Mycobacterium smegmatis (strain ATCC 700084 / mc(2)155) OX=246196 GN=tpx PE=3 SV=1 UPId=UP000000757 PPId=UP000000757 - [A0QXZ5_MYCS2]	0.15206	0.064773	2	0
A0QT18	Uncharacterized protein OS=Mycobacterium smegmatis (strain ATCC 700084 / mc(2)155) OX=246196 GN=MSMEG_1680 PE=4 SV=1 UPId=UP000000757 PPId=UP000000757 - [A0QT18_MYCS2]	0.188227	0.116002	3	1.41421
A0QQJ4	F420-dependent glucose-6-phosphate dehydrogenase OS=Mycobacterium smegmatis (strain ATCC 700084 / mc(2)155) OX=246196 GN=fgd PE=1 SV=2 UPId=UP000000757 PPId=UP000000757 - [FGD_MYCS2]	0.362221	0.363134	15	8.48528
A0R2I1	Ferredoxin OS=Mycobacterium smegmatis (strain ATCC 700084 / mc(2)155) OX=246196 GN=MSMEG_5122 PE=4 SV=1 UPId=UP000000757 PPId=UP000000757 - [A0R2I1_MYCS2]	0.079501	0.035086	1	0
A0R096	GTP cyclohydrolase 1 type 2 homolog OS=Mycobacterium smegmatis (strain ATCC 700084 / mc(2)155) OX=246196 GN=MSMEG_4307 PE=3 SV=1 UPId=UP000000757 PPId=UP000000757 - [A0R096_MYCS2]	0.083939	0.028509	14	5.65685
A0QQA2	Uncharacterized protein OS=Mycobacterium smegmatis (strain ATCC 700084 / mc(2)155) OX=246196 GN=MSMEG_0682 PE=4 SV=1 UPId=UP000000757 PPId=UP000000757 - [A0QQA2_MYCS2]	0.051564	0.072923	1.5	0.707107
A0QUG7	ZbpA protein OS=Mycobacterium smegmatis (strain ATCC 700084 / mc(2)155) OX=246196 GN=MSMEG_2201 PE=4 SV=1 UPId=UP000000757 PPId=UP000000757 - [A0QUG7_MYCS2]	0.07535	0.038514	2	1.41421
A0QTM6	Succinyl-CoA:3-ketoacid-coenzyme A transferase 1 OS=Mycobacterium smegmatis (strain ATCC 700084 / mc(2)155) OX=246196 GN=MSMEG_1898 PE=4 SV=1 UPId=UP000000757 PPId=UP000000757 - [A0QTM6_MYCS2]	0.202317	0.141081	5	4.24264
A0QV52	Adenosylmethionine--8-amino-7-oxononanoate transaminase OS=Mycobacterium smegmatis (strain ATCC 700084 / mc(2)155) OX=246196 GN=MSMEG_2450 PE=3 SV=1 UPId=UP000000757 PPId=UP000000757 - [A0QV52_MYCS2]	0.082992	0.026798	4	1.41421
A0QPS6	Glucosidase OS=Mycobacterium smegmatis (strain ATCC 700084 / mc(2)155) OX=246196 GN=MSMEG_0502 PE=3 SV=1 UPId=UP000000757 PPId=UP000000757 - [A0QPS6_MYCS2]	0.085165	0.02351	3	1.41421
A0R417	Citrate synthase OS=Mycobacterium smegmatis (strain ATCC 700084 / mc(2)155) OX=246196 GN=gltA PE=3 SV=1 UPId=UP000000757 PPId=UP000000757 - [A0R417_MYCS2]	0.193954	0.132225	8	2.82843
A0R0S4	Decaprenyl diphosphate synthase OS=Mycobacterium smegmatis (strain ATCC 700084 / mc(2)155) OX=246196 GN=uppS PE=1 SV=1 UPId=UP000000757 PPId=UP000000757 - [DPDS_MYCS2]	0.079214	0.029765	5	5.65685
A0QSP9	30S ribosomal protein S9 OS=Mycobacterium smegmatis (strain ATCC 700084 / mc(2)155) OX=246196 GN=rpsI PE=1 SV=1 UPId=UP000000757 PPId=UP000000757 - [RS9_MYCS2]	0.137649	0.052988	6.5	0.707107
A0R102	30S ribosomal protein S20 OS=Mycobacterium smegmatis (strain ATCC 700084 / mc(2)155) OX=246196 GN=rpsT PE=1 SV=1 UPId=UP000000757 PPId=UP000000757 - [RS20_MYCS2]	0.087032	0.017126	3.5	2.12132
A0QWK7	Histidine--tRNA ligase OS=Mycobacterium smegmatis (strain ATCC 700084 / mc(2)155) OX=246196 GN=hisS PE=3 SV=1 UPId=UP000000757 PPId=UP000000757 - [A0QWK7_MYCS2]	0.110572	0.016967	9	8.48528
A0R235	Acetyltransferase OS=Mycobacterium smegmatis (strain ATCC 700084 / mc(2)155) OX=246196 GN=MSMEG_4972 PE=4 SV=1 UPId=UP000000757 PPId=UP000000757 - [A0R235_MYCS2]	0.076744	0.029598	1.5	0.707107
A0QQC1	Monooxygenase OS=Mycobacterium smegmatis (strain ATCC 700084 / mc(2)155) OX=246196 GN=MSMEG_0702 PE=4 SV=1 UPId=UP000000757 PPId=UP000000757 - [A0QQC1_MYCS2]	0.084768	0.018224	2.5	2.12132
A0QYV0	Uncharacterized protein OS=Mycobacterium smegmatis (strain ATCC 700084 / mc(2)155) OX=246196 GN=MSMEG_3795 PE=4 SV=1 UPId=UP000000757 PPId=UP000000757 - [A0QYV0_MYCS2]	0.089994	0.008533	1.5	0.707107
A0QWT6	Lipoprotein OS=Mycobacterium smegmatis (strain ATCC 700084 / mc(2)155) OX=246196 GN=MSMEG_3058 PE=3 SV=1 UPId=UP000000757 PPId=UP000000757 - [A0QWT6_MYCS2]	0.160548	0.116869	3.33333	2.3094
A0R067	Aminomethyltransferase OS=Mycobacterium smegmatis (strain ATCC 700084 / mc(2)155) OX=246196 GN=gcvT PE=3 SV=1 UPId=UP000000757 PPId=UP000000757 - [A0R067_MYCS2]	0.082697	0.018063	5	2.82843
A0R087	3-methyl-2-oxobutanoate hydroxymethyltransferase OS=Mycobacterium smegmatis (strain ATCC 700084 / mc(2)155) OX=246196 GN=panB PE=3 SV=1 UPId=UP000000757 PPId=UP000000757 - [A0R087_MYCS2]	0.101602	0.00907	7.5	0.707107
A0QT32	Uracil phosphoribosyltransferase OS=Mycobacterium smegmatis (strain ATCC 700084 / mc(2)155) OX=246196 GN=upp PE=3 SV=1 UPId=UP000000757 PPId=UP000000757 - [A0QT32_MYCS2]	0.130833	0.051096	2.5	0.707107
A0R6K9	Acyl-CoA dehydrogenase OS=Mycobacterium smegmatis (strain ATCC 700084 / mc(2)155) OX=246196 GN=MSMEG_6585 PE=4 SV=1 UPId=UP000000757 PPId=UP000000757 - [A0R6K9_MYCS2]	0.074586	0.02726	4	4.24264
A0QSM3	Cutinase OS=Mycobacterium smegmatis (strain ATCC 700084 / mc(2)155) OX=246196 GN=MSMEG_1529 PE=3 SV=1 UPId=UP000000757 PPId=UP000000757 - [A0QSM3_MYCS2]	0.078729	0.020548	2.5	0.707107
A0R4Q0	Putative succinate-semialdehyde dehydrogenase [NADP(+)] OS=Mycobacterium smegmatis (strain ATCC 700084 / mc(2)155) OX=246196 GN=gabD2 PE=3 SV=1 UPId=UP000000757 PPId=UP000000757 - [GABD2_MYCS2]	0.111034	0.025208	9	0
A0QVS6	Uncharacterized protein OS=Mycobacterium smegmatis (strain ATCC 700084 / mc(2)155) OX=246196 GN=MSMEG_2679 PE=4 SV=1 UPId=UP000000757 PPId=UP000000757 - [A0QVS6_MYCS2]	0.073026	0.028246	4	1.41421
A0QYR3	TPR-repeat-containing protein OS=Mycobacterium smegmatis (strain ATCC 700084 / mc(2)155) OX=246196 GN=MSMEG_3754 PE=4 SV=1 UPId=UP000000757 PPId=UP000000757 - [A0QYR3_MYCS2]	0.472967	0.539125	9.5	9.19239
A0QVX6	Uncharacterized protein MSMEG_2731/MSMEI_2664 OS=Mycobacterium smegmatis (strain ATCC 700084 / mc(2)155) OX=246196 GN=MSMEG_2731 PE=1 SV=1 UPId=UP000000757 PPId=UP000000757 - [Y2731_MYCS2]	0.118836	0.038398	17.5	4.94975
A0QXC0	Branched-chain amino acid ABC transporter substrate-binding protein OS=Mycobacterium smegmatis (strain ATCC 700084 / mc(2)155) OX=246196 GN=MSMEG_3247 PE=4 SV=1 UPId=UP000000757 PPId=UP000000757 - [A0QXC0_MYCS2]	0.112728	0.03102	4	0
A0QTE3	Putative thiosulfate sulfurtransferase OS=Mycobacterium smegmatis (strain ATCC 700084 / mc(2)155) OX=246196 GN=MSMEG_1809 PE=4 SV=1 UPId=UP000000757 PPId=UP000000757 - [A0QTE3_MYCS2]	0.230018	0.169022	6	3.60555
A0QSD5	30S ribosomal protein S19 OS=Mycobacterium smegmatis (strain ATCC 700084 / mc(2)155) OX=246196 GN=rpsS PE=1 SV=1 UPId=UP000000757 PPId=UP000000757 - [RS19_MYCS2]	0.099977	0.013347	6	2.82843
A0R0B0	Pyruvate dehydrogenase E1 component OS=Mycobacterium smegmatis (strain ATCC 700084 / mc(2)155) OX=246196 GN=aceE PE=1 SV=1 UPId=UP000000757 PPId=UP000000757 - [ODP1_MYCS2]	0.137751	0.067442	14	2.82843
A0R522	Biphenyl-2,3-diol 1,2-dioxygenase OS=Mycobacterium smegmatis (strain ATCC 700084 / mc(2)155) OX=246196 GN=MSMEG_6036 PE=3 SV=1 UPId=UP000000757 PPId=UP000000757 - [A0R522_MYCS2]	0.044476	0.062898	2.5	2.12132
A0R3Y1	Uncharacterized protein OS=Mycobacterium smegmatis (strain ATCC 700084 / mc(2)155) OX=246196 GN=MSMEG_5635 PE=4 SV=1 UPId=UP000000757 PPId=UP000000757 - [A0R3Y1_MYCS2]	0.149513	0.085937	5.5	2.12132
A0QX24	ATPase, MoxR family protein OS=Mycobacterium smegmatis (strain ATCC 700084 / mc(2)155) OX=246196 GN=moxR PE=4 SV=1 UPId=UP000000757 PPId=UP000000757 - [A0QX24_MYCS2]	0.066526	0.029913	6	1.41421
A0QS39	50S ribosomal protein L33 1 OS=Mycobacterium smegmatis (strain ATCC 700084 / mc(2)155) OX=246196 GN=rpmG1 PE=1 SV=1 UPId=UP000000757 PPId=UP000000757 - [RL331_MYCS2]	0.069585	0.022281	2.5	0.707107
A0R171	Pyruvate synthase OS=Mycobacterium smegmatis (strain ATCC 700084 / mc(2)155) OX=246196 GN=MSMEG_4646 PE=4 SV=1 UPId=UP000000757 PPId=UP000000757 - [A0R171_MYCS2]	0.204016	0.239015	8	2
A0R6V7	Aldehyde dehydrogenase, thermostable OS=Mycobacterium smegmatis (strain ATCC 700084 / mc(2)155) OX=246196 GN=MSMEG_6687 PE=3 SV=1 UPId=UP000000757 PPId=UP000000757 - [A0R6V7_MYCS2]	0.080033	0.006359	11	2.82843
A0QSG3	30S ribosomal protein S8 OS=Mycobacterium smegmatis (strain ATCC 700084 / mc(2)155) OX=246196 GN=rpsH PE=1 SV=1 UPId=UP000000757 PPId=UP000000757 - [RS8_MYCS2]	0.071628	0.018107	6	1.41421
A0R2Y1	Beta-ketoadipyl CoA thiolase OS=Mycobacterium smegmatis (strain ATCC 700084 / mc(2)155) OX=246196 GN=MSMEG_5273 PE=3 SV=1 UPId=UP000000757 PPId=UP000000757 - [A0R2Y1_MYCS2]	0.07845	0.008039	8.5	2.12132
A0QY23	Fructose-bisphosphate aldolase class-I OS=Mycobacterium smegmatis (strain ATCC 700084 / mc(2)155) OX=246196 GN=MSMEG_3507 PE=4 SV=1 UPId=UP000000757 PPId=UP000000757 - [A0QY23_MYCS2]	0.116175	0.047088	5	2.82843
A0QVH9	4-hydroxy-3-methylbut-2-en-1-yl diphosphate synthase (flavodoxin) OS=Mycobacterium smegmatis (strain ATCC 700084 / mc(2)155) OX=246196 GN=ispG PE=3 SV=1 UPId=UP000000757 PPId=UP000000757 - [A0QVH9_MYCS2]	0.175199	0.132066	4.5	2.12132
A0QVM0	Proline--tRNA ligase OS=Mycobacterium smegmatis (strain ATCC 700084 / mc(2)155) OX=246196 GN=proS PE=1 SV=1 UPId=UP000000757 PPId=UP000000757 - [SYP_MYCS2]	0.068359	0.013811	14.5	3.53553
A0R1Y7	Probable acetyl-CoA acetyltransferase OS=Mycobacterium smegmatis (strain ATCC 700084 / mc(2)155) OX=246196 GN=MSMEG_4920 PE=1 SV=2 UPId=UP000000757 PPId=UP000000757 - [FADA4_MYCS2]	0.186176	0.152826	8	1.41421
A0QQ65	Extracellular solute-binding protein, family protein 5, putative OS=Mycobacterium smegmatis (strain ATCC 700084 / mc(2)155) OX=246196 GN=MSMEG_0643 PE=4 SV=1 UPId=UP000000757 PPId=UP000000757 - [A0QQ65_MYCS2]	0.138248	0.177796	10.6667	5.68624
A0QT69	Dihydrolipoamide dehydrogenase OS=Mycobacterium smegmatis (strain ATCC 700084 / mc(2)155) OX=246196 GN=MSMEG_1735 PE=4 SV=1 UPId=UP000000757 PPId=UP000000757 - [A0QT69_MYCS2]	0.06897	0.0083	8.5	2.12132
A0R066	Branched-chain-amino-acid aminotransferase OS=Mycobacterium smegmatis (strain ATCC 700084 / mc(2)155) OX=246196 GN=ilvE PE=1 SV=1 UPId=UP000000757 PPId=UP000000757 - [ILVE_MYCS2]	0.14287	0.096352	3	1.41421
A0QSK9	Two-component sensor histidine kinase OS=Mycobacterium smegmatis (strain ATCC 700084 / mc(2)155) OX=246196 GN=MSMEG_1515 PE=4 SV=1 UPId=UP000000757 PPId=UP000000757 - [A0QSK9_MYCS2]	0.126659	0.074143	7	0
A0R617	Polyketide synthase OS=Mycobacterium smegmatis (strain ATCC 700084 / mc(2)155) OX=246196 GN=MSMEG_6392 PE=4 SV=1 UPId=UP000000757 PPId=UP000000757 - [A0R617_MYCS2]	0.06335	0.014886	8.5	3.53553
A0QW27	Peptide-methionine (R)-S-oxide reductase OS=Mycobacterium smegmatis (strain ATCC 700084 / mc(2)155) OX=246196 GN=msrB PE=4 SV=1 UPId=UP000000757 PPId=UP000000757 - [A0QW27_MYCS2]	0.060373	0.018644	2	1.41421
A0QX96	Tryptophan synthase beta chain OS=Mycobacterium smegmatis (strain ATCC 700084 / mc(2)155) OX=246196 GN=trpB PE=3 SV=1 UPId=UP000000757 PPId=UP000000757 - [A0QX96_MYCS2]	0.137439	0.090408	4	4.24264
A0QQU1	Dihydrodipicolinate synthase OS=Mycobacterium smegmatis (strain ATCC 700084 / mc(2)155) OX=246196 GN=MSMEG_0877 PE=3 SV=1 UPId=UP000000757 PPId=UP000000757 - [A0QQU1_MYCS2]	0.060027	0.015353	6.5	2.12132
A0R425	Glyoxalase family protein OS=Mycobacterium smegmatis (strain ATCC 700084 / mc(2)155) OX=246196 GN=MSMEG_5680 PE=4 SV=1 UPId=UP000000757 PPId=UP000000757 - [A0R425_MYCS2]	0.068422	0.003478	5.5	3.53553
A0QVZ3	Iron-dependent repressor IdeR OS=Mycobacterium smegmatis (strain ATCC 700084 / mc(2)155) OX=246196 GN=MSMEG_2750 PE=4 SV=1 UPId=UP000000757 PPId=UP000000757 - [A0QVZ3_MYCS2]	0.440415	0.524558	8.33333	1.52753
A0QR00	2,3-bisphosphoglycerate-dependent phosphoglycerate mutase OS=Mycobacterium smegmatis (strain ATCC 700084 / mc(2)155) OX=246196 GN=gpmA PE=3 SV=1 UPId=UP000000757 PPId=UP000000757 - [A0QR00_MYCS2]	0.073303	0.004675	7	2.82843
A0R7F7	30S ribosomal protein S18 2 OS=Mycobacterium smegmatis (strain ATCC 700084 / mc(2)155) OX=246196 GN=rpsR2 PE=1 SV=1 UPId=UP000000757 PPId=UP000000757 - [RS182_MYCS2]	0.237361	0.236813	8	5.65685
A0QVT8	Acetyltransferase, gnat family protein OS=Mycobacterium smegmatis (strain ATCC 700084 / mc(2)155) OX=246196 GN=MSMEG_2691 PE=4 SV=1 UPId=UP000000757 PPId=UP000000757 - [A0QVT8_MYCS2]	0.061588	0.011752	3	1.41421
A0QSG0	50S ribosomal protein L24 OS=Mycobacterium smegmatis (strain ATCC 700084 / mc(2)155) OX=246196 GN=rplX PE=1 SV=1 UPId=UP000000757 PPId=UP000000757 - [RL24_MYCS2]	0.094353	0.035569	6	5.65685
Q9X5M0	Arginine--tRNA ligase OS=Mycobacterium smegmatis (strain ATCC 700084 / mc(2)155) OX=246196 GN=argS PE=3 SV=2 UPId=UP000000757 PPId=UP000000757 - [SYR_MYCS2]	0.166813	0.138749	7.5	4.94975
A0R103	DNA polymerase III, delta subunit OS=Mycobacterium smegmatis (strain ATCC 700084 / mc(2)155) OX=246196 GN=MSMEG_4572 PE=4 SV=1 UPId=UP000000757 PPId=UP000000757 - [A0R103_MYCS2]	0.173303	0.148272	5	4.24264
A0QPJ7	Transferase OS=Mycobacterium smegmatis (strain ATCC 700084 / mc(2)155) OX=246196 GN=MSMEG_0422 PE=4 SV=1 UPId=UP000000757 PPId=UP000000757 - [A0QPJ7_MYCS2]	0.111471	0.061398	2	0
A0QVU2	35 kDa protein OS=Mycobacterium smegmatis (strain ATCC 700084 / mc(2)155) OX=246196 GN=MSMEG_2695 PE=4 SV=1 UPId=UP000000757 PPId=UP000000757 - [A0QVU2_MYCS2]	0.067864	2.23e-05	3	1.41421
A0R2Y5	Probable enoyl-CoA hydratase OS=Mycobacterium smegmatis (strain ATCC 700084 / mc(2)155) OX=246196 GN=MSMEG_5277 PE=3 SV=1 UPId=UP000000757 PPId=UP000000757 - [A0R2Y5_MYCS2]	0.066103	0.001336	3.5	2.12132
A0R1C3	ABC-transporter protein, ATP binding component OS=Mycobacterium smegmatis (strain ATCC 700084 / mc(2)155) OX=246196 GN=MSMEG_4700 PE=4 SV=1 UPId=UP000000757 PPId=UP000000757 - [A0R1C3_MYCS2]	0.150435	0.120429	26.5	2.12132
A0QX85	Phosphoribosyl isomerase A OS=Mycobacterium smegmatis (strain ATCC 700084 / mc(2)155) OX=246196 GN=priA PE=3 SV=1 UPId=UP000000757 PPId=UP000000757 - [A0QX85_MYCS2]	0.066395	0.002369	6	0
A0R2B5	Short chain alcohol dehydrogenase OS=Mycobacterium smegmatis (strain ATCC 700084 / mc(2)155) OX=246196 GN=MSMEG_5053 PE=3 SV=1 UPId=UP000000757 PPId=UP000000757 - [A0R2B5_MYCS2]	0.070201	0.010757	6	1.41421
A0R202	ATP synthase subunit alpha OS=Mycobacterium smegmatis (strain ATCC 700084 / mc(2)155) OX=246196 GN=atpA PE=1 SV=1 UPId=UP000000757 PPId=UP000000757 - [ATPA_MYCS2]	0.192461	0.184242	12	4.24264
A0QSH8	Adenylate kinase OS=Mycobacterium smegmatis (strain ATCC 700084 / mc(2)155) OX=246196 GN=adk PE=1 SV=1 UPId=UP000000757 PPId=UP000000757 - [KAD_MYCS2]	0.267081	0.291664	8.5	3.53553
A0QXB0	ABC-type amino acid transport system, secreted component OS=Mycobacterium smegmatis (strain ATCC 700084 / mc(2)155) OX=246196 GN=MSMEG_3235 PE=3 SV=1 UPId=UP000000757 PPId=UP000000757 - [A0QXB0_MYCS2]	0.210304	0.21182	5.5	2.12132
A0R239	Isochorismatase hydrolase OS=Mycobacterium smegmatis (strain ATCC 700084 / mc(2)155) OX=246196 GN=MSMEG_4976 PE=4 SV=1 UPId=UP000000757 PPId=UP000000757 - [A0R239_MYCS2]	0.051074	0.007602	3	1.41421
A0R647	Ferritin BfrB OS=Mycobacterium smegmatis (strain ATCC 700084 / mc(2)155) OX=246196 GN=bfrB PE=1 SV=1 UPId=UP000000757 PPId=UP000000757 - [BFRB_MYCS2]	0.104993	0.06971	6	1.41421
A0QV32	Signal recognition particle protein OS=Mycobacterium smegmatis (strain ATCC 700084 / mc(2)155) OX=246196 GN=ffh PE=3 SV=1 UPId=UP000000757 PPId=UP000000757 - [A0QV32_MYCS2]	0.205877	0.291154	21.5	2.12132
A0QTL8	3-phosphoshikimate 1-carboxyvinyltransferase OS=Mycobacterium smegmatis (strain ATCC 700084 / mc(2)155) OX=246196 GN=aroA PE=3 SV=1 UPId=UP000000757 PPId=UP000000757 - [A0QTL8_MYCS2]	0.028714	0.040608	20	1.41421
A0R4G4	Phosphoribosylformylglycinamidine synthase subunit PurL OS=Mycobacterium smegmatis (strain ATCC 700084 / mc(2)155) OX=246196 GN=purL PE=3 SV=1 UPId=UP000000757 PPId=UP000000757 - [A0R4G4_MYCS2]	0.140468	0.198651	7	4.24264
A0R441	'Cold-shock' DNA-binding domain protein OS=Mycobacterium smegmatis (strain ATCC 700084 / mc(2)155) OX=246196 GN=MSMEG_5696 PE=4 SV=1 UPId=UP000000757 PPId=UP000000757 - [A0R441_MYCS2]	0.030346	0.042915	16	2.82843
A0QT19	Endoribonuclease L-PSP superfamily protein OS=Mycobacterium smegmatis (strain ATCC 700084 / mc(2)155) OX=246196 GN=MSMEG_1681 PE=4 SV=1 UPId=UP000000757 PPId=UP000000757 - [A0QT19_MYCS2]	0.035241	0.049838	1.5	0.707107
A0R196	ATP-dependent Clp protease ATP-binding subunit ClpX OS=Mycobacterium smegmatis (strain ATCC 700084 / mc(2)155) OX=246196 GN=clpX PE=3 SV=1 UPId=UP000000757 PPId=UP000000757 - [CLPX_MYCS2]	0.022761	0.032189	8	4.24264
A0QSU4	Uncharacterized oxidoreductase MSMEG_1603/MSMEI_1564 OS=Mycobacterium smegmatis (strain ATCC 700084 / mc(2)155) OX=246196 GN=MSMEG_1603 PE=1 SV=1 UPId=UP000000757 PPId=UP000000757 - [Y1603_MYCS2]	0.026928	0.038082	6	1.41421
A0QQD0	Chaperone protein DnaJ OS=Mycobacterium smegmatis (strain ATCC 700084 / mc(2)155) OX=246196 GN=dnaJ PE=3 SV=1 UPId=UP000000757 PPId=UP000000757 - [A0QQD0_MYCS2]	0.684314	0.028184	18	1.41421
A0QQW8	Dihydrolipoyl dehydrogenase OS=Mycobacterium smegmatis (strain ATCC 700084 / mc(2)155) OX=246196 GN=lpdA PE=3 SV=1 UPId=UP000000757 PPId=UP000000757 - [A0QQW8_MYCS2]	0.223394	0.067824	9.5	3.53553
A0QZ46	Proteasome subunit alpha OS=Mycobacterium smegmatis (strain ATCC 700084 / mc(2)155) OX=246196 GN=prcA PE=1 SV=1 UPId=UP000000757 PPId=UP000000757 - [PSA_MYCS2]	0.372119	0.29488	4	1.41421
A0QSG1	50S ribosomal protein L5 OS=Mycobacterium smegmatis (strain ATCC 700084 / mc(2)155) OX=246196 GN=rplE PE=1 SV=1 UPId=UP000000757 PPId=UP000000757 - [RL5_MYCS2]	0.076886	0.108733	7.5	2.12132

### Sheet: pNIT empty vector
Proteins identified by pulldown against empty pNIT vector (n≥2; score>0)
Accession	Description	average norm score	sdev norm score	avg #PSMs	sdev #PSMs
A0QVD3	Putative carboxylesterase protein	3.61412	5.11114	17.5	3.53553
A0QY94	Probable conserved transmembrane protein	4.45811	6.30472	56	33.9411
A0QTU8	Propane 2-monooxygenase, hydroxylase component large subunit	0.270503	0.468525	19.3333	10.504
A0R643	Prephenate dehydratase	1.23513	2.13931	19.3333	20.502
A0QWS8	Integration host factor	7.36656	9.65719	9	2.82843
