## Supplemental Table S2 for "Interactome analysis identifies MSMEI_3879 as a substrate of *Mycolicibacterium smegmatis* ClpC1"

### Sheet: EQ vs WT
Proteins found in both ClpC1WT and ClpC1EQ *
		AVERAGE NORM SCORE
		ClpC1WT	ClpC1EQ	ratio EQ/WT	log2 ratio	avg #PSMs	log2 avg #PSMs	p value
A0QZC4	N-methylhydantoinase OS=Mycobacterium smegmatis (strain ATCC 700084 / mc(2)155) OX=246196 GN=MSMEG_3973 PE=4 SV=1 UPId=UP000000757 PPId=UP000000757 - [A0QZC4_MYCS2]	0.388058	0.695498	1.79225	0.841773	27.1667	4.76377	0.663204
A0QQU5	60 kDa chaperonin 1 OS=Mycobacterium smegmatis (strain ATCC 700084 / mc(2)155) OX=246196 GN=groL1 PE=1 SV=1 UPId=UP000000757 PPId=UP000000757 - [CH601_MYCS2]	1.68027	2.41064	1.43468	0.520726	77.6667	6.27922	0.507475
A0R3L1	Magnesium chelatase OS=Mycobacterium smegmatis (strain ATCC 700084 / mc(2)155) OX=246196 GN=MSMEG_5512 PE=4 SV=1 UPId=UP000000757 PPId=UP000000757 - [A0R3L1_MYCS2]	0.321495	0.499137	1.55255	0.63464	28.3333	4.82443	0.749285
A0QQD0	Chaperone protein DnaJ OS=Mycobacterium smegmatis (strain ATCC 700084 / mc(2)155) OX=246196 GN=dnaJ PE=3 SV=1 UPId=UP000000757 PPId=UP000000757 - [A0QQD0_MYCS2]	0.527254	0.825213	1.56511	0.646267	38.5	5.26679	0.733722
A0QSS4	60 kDa chaperonin 2 OS=Mycobacterium smegmatis (strain ATCC 700084 / mc(2)155) OX=246196 GN=groL2 PE=1 SV=1 UPId=UP000000757 PPId=UP000000757 - [CH602_MYCS2]	1.04326	0.989603	0.948572	-0.0761709	50	5.64386	0.915244
A0QQ65	Extracellular solute-binding protein, family protein 5, putative OS=Mycobacterium smegmatis (strain ATCC 700084 / mc(2)155) OX=246196 GN=MSMEG_0643 PE=4 SV=1 UPId=UP000000757 PPId=UP000000757 - [A0QQ65_MYCS2]	0.556751	0.634284	1.13926	0.188095	27	4.75489	0.757085
A0QXC0	Branched-chain amino acid ABC transporter substrate-binding protein OS=Mycobacterium smegmatis (strain ATCC 700084 / mc(2)155) OX=246196 GN=MSMEG_3247 PE=4 SV=1 UPId=UP000000757 PPId=UP000000757 - [A0QXC0_MYCS2]	0.572854	0.413698	0.72217	-0.469591	19.6667	4.29768	0.527727
A0R203	ATP synthase subunit b-delta OS=Mycobacterium smegmatis (strain ATCC 700084 / mc(2)155) OX=246196 GN=atpFH PE=1 SV=1 UPId=UP000000757 PPId=UP000000757 - [ATPFD_MYCS2]	0.586504	0.548697	0.935538	-0.0961321	51.6667	5.69116	0.906204
A0R218	Transcription termination factor Rho OS=Mycobacterium smegmatis (strain ATCC 700084 / mc(2)155) OX=246196 GN=rho PE=3 SV=1 UPId=UP000000757 PPId=UP000000757 - [A0R218_MYCS2]	0.595143	0.535549	0.899865	-0.152219	47.0833	5.55714	0.855952
A0QWL3	Putative periplasmic binding protein OS=Mycobacterium smegmatis (strain ATCC 700084 / mc(2)155) OX=246196 GN=MSMEG_2982 PE=4 SV=1 UPId=UP000000757 PPId=UP000000757 - [A0QWL3_MYCS2]	0.459967	0.439549	0.955609	-0.0655081	15.8333	3.98489	0.917459
A0QS98	Elongation factor Tu OS=Mycobacterium smegmatis (strain ATCC 700084 / mc(2)155) OX=246196 GN=tuf PE=1 SV=1 UPId=UP000000757 PPId=UP000000757 - [EFTU_MYCS2]	0.240256	0.327738	1.36412	0.447971	26.25	4.71425	0.743214
I7G417	5-oxoprolinase (ATP-hydrolyzing) OS=Mycobacterium smegmatis (strain ATCC 700084 / mc(2)155) OX=246196 GN=MSMEI_3879 PE=4 SV=1 UPId=UP000006158 PPId=UP000000757 - [I7G417_MYCS2]	0.318196	0.640853	2.01402	1.01008	20.5	4.35755	0.543033
A0R200	ATP synthase subunit beta OS=Mycobacterium smegmatis (strain ATCC 700084 / mc(2)155) OX=246196 GN=atpD PE=1 SV=1 UPId=UP000000757 PPId=UP000000757 - [ATPB_MYCS2]	0.192791	0.124099	0.643696	-0.635549	11.6667	3.54432	0.239315
A0QTQ8	DEAD/DEAH box helicase OS=Mycobacterium smegmatis (strain ATCC 700084 / mc(2)155) OX=246196 GN=MSMEG_1930 PE=3 SV=1 UPId=UP000000757 PPId=UP000000757 - [A0QTQ8_MYCS2]	0.193331	0.160011	0.827656	-0.272897	16.8333	4.07325	0.644348
A0QPE7	Oxidoreductase, short chain dehydrogenase/reductase family protein OS=Mycobacterium smegmatis (strain ATCC 700084 / mc(2)155) OX=246196 GN=MSMEG_0372 PE=1 SV=1 UPId=UP000000757 PPId=UP000000757 - [A0QPE7_MYCS2]	0.345343	0.330195	0.956136	-0.0647122	21.8333	4.44846	0.92631
A0R5N8	Aspartokinase OS=Mycobacterium smegmatis (strain ATCC 700084 / mc(2)155) OX=246196 GN=MSMEG_6257 PE=3 SV=1 UPId=UP000000757 PPId=UP000000757 - [A0R5N8_MYCS2]	0.201586	0.0883338	0.438193	-1.19036	18	4.16993	0.486412
A0QS66	DNA-directed RNA polymerase subunit beta' OS=Mycobacterium smegmatis (strain ATCC 700084 / mc(2)155) OX=246196 GN=rpoC PE=1 SV=1 UPId=UP000000757 PPId=UP000000757 - [RPOC_MYCS2]	0.45356	0.358407	0.79021	-0.339691	55.1667	5.78572	0.820694
A0R152	Ribonuclease E OS=Mycobacterium smegmatis (strain ATCC 700084 / mc(2)155) OX=246196 GN=rne PE=3 SV=1 UPId=UP000000757 PPId=UP000000757 - [RNE_MYCS2]	0.212268	0.0874192	0.411835	-1.27986	24.0833	4.58996	0.350655
A0R364	Acetamidase/Formamidase family protein OS=Mycobacterium smegmatis (strain ATCC 700084 / mc(2)155) OX=246196 GN=MSMEG_5358 PE=4 SV=1 UPId=UP000000757 PPId=UP000000757 - [A0R364_MYCS2]	0.165766	0.0560317	0.338017	-1.56483	8.58333	3.10154	0.354462
A0R221	Homoserine dehydrogenase OS=Mycobacterium smegmatis (strain ATCC 700084 / mc(2)155) OX=246196 GN=MSMEG_4957 PE=3 SV=1 UPId=UP000000757 PPId=UP000000757 - [A0R221_MYCS2]	0.240908	0.195358	0.810925	-0.302359	18	4.16993	0.722486
A0QT08	Succinate dehydrogenase flavoprotein subunit OS=Mycobacterium smegmatis (strain ATCC 700084 / mc(2)155) OX=246196 GN=sdhA PE=3 SV=1 UPId=UP000000757 PPId=UP000000757 - [A0QT08_MYCS2]	0.1194	0.0567858	0.475593	-1.0722	22.1667	4.47032	0.239819
A0QR89	Geranylgeranyl reductase OS=Mycobacterium smegmatis (strain ATCC 700084 / mc(2)155) OX=246196 GN=MSMEG_1028 PE=4 SV=1 UPId=UP000000757 PPId=UP000000757 - [A0QR89_MYCS2]	0.249436	0.251685	1.00901	0.0129466	18.5	4.20945	0.99238
A0QW35	Clp amino terminal domain protein OS=Mycobacterium smegmatis (strain ATCC 700084 / mc(2)155) OX=246196 GN=MSMEG_2792 PE=4 SV=1 UPId=UP000000757 PPId=UP000000757 - [A0QW35_MYCS2]	0.0924631	0.2855	3.08772	1.62654	13.9167	3.79874	0.0635978
A0R202	ATP synthase subunit alpha OS=Mycobacterium smegmatis (strain ATCC 700084 / mc(2)155) OX=246196 GN=atpA PE=1 SV=1 UPId=UP000000757 PPId=UP000000757 - [ATPA_MYCS2]	0.0954862	0.152776	1.59998	0.678057	14.6667	3.87447	0.393435
A0R3L0	von Willebrand factor, type A OS=Mycobacterium smegmatis (strain ATCC 700084 / mc(2)155) OX=246196 GN=MSMEG_5511 PE=4 SV=1 UPId=UP000000757 PPId=UP000000757 - [A0R3L0_MYCS2]	0.047538	0.0756556	1.59148	0.670365	22	4.45943	0.261455
A0R5R5	Cyclopropane-fatty-acyl-phospholipid synthase OS=Mycobacterium smegmatis (strain ATCC 700084 / mc(2)155) OX=246196 GN=MSMEG_6284 PE=4 SV=1 UPId=UP000000757 PPId=UP000000757 - [A0R5R5_MYCS2]	0.0453353	0.0665604	1.46818	0.554028	8.83333	3.14296	0.401155
A0QRB1	Amino acid carrier protein OS=Mycobacterium smegmatis (strain ATCC 700084 / mc(2)155) OX=246196 GN=MSMEG_1052 PE=3 SV=1 UPId=UP000000757 PPId=UP000000757 - [A0QRB1_MYCS2]	0.134999	0.102936	0.762492	-0.391206	12.3333	3.62449	0.722515
A0R7F7	30S ribosomal protein S18 2 OS=Mycobacterium smegmatis (strain ATCC 700084 / mc(2)155) OX=246196 GN=rpsR2 PE=1 SV=1 UPId=UP000000757 PPId=UP000000757 - [RS182_MYCS2]	0.0316891	0.124223	3.92006	1.97087	8.41667	3.07325	0.280413
A0QYK4	Sodium:solute symporter OS=Mycobacterium smegmatis (strain ATCC 700084 / mc(2)155) OX=246196 GN=MSMEG_3689 PE=3 SV=1 UPId=UP000000757 PPId=UP000000757 - [A0QYK4_MYCS2]	0.0532987	0.0969113	1.81827	0.862564	6.16667	2.62449	0.277904
A0R6V5	4-aminobutyrate transaminase OS=Mycobacterium smegmatis (strain ATCC 700084 / mc(2)155) OX=246196 GN=gabT PE=3 SV=1 UPId=UP000000757 PPId=UP000000757 - [A0R6V5_MYCS2]	0.0928456	0.227029	2.44523	1.28997	43.5	5.44294	0.554212
A0R052	Ubiquinol-cytochrome c reductase cytochrome b subunit OS=Mycobacterium smegmatis (strain ATCC 700084 / mc(2)155) OX=246196 GN=MSMEG_4263 PE=4 SV=1 UPId=UP000000757 PPId=UP000000757 - [A0R052_MYCS2]	0.0592661	0.176902	2.98489	1.57768	12.9167	3.69116	0.0235777
A0QSD7	30S ribosomal protein S3 OS=Mycobacterium smegmatis (strain ATCC 700084 / mc(2)155) OX=246196 GN=rpsC PE=1 SV=1 UPId=UP000000757 PPId=UP000000757 - [RS3_MYCS2]	0.232734	0.359548	1.54489	0.627504	19.8333	4.30986	0.590508
A0QSH0	Signal peptide peptidase SppA, 67K type OS=Mycobacterium smegmatis (strain ATCC 700084 / mc(2)155) OX=246196 GN=sppA PE=4 SV=1 UPId=UP000000757 PPId=UP000000757 - [A0QSH0_MYCS2]	0.0634156	0.141808	2.23617	1.16103	15.9167	3.99247	0.219469
A0R576	Lsr2 protein OS=Mycobacterium smegmatis (strain ATCC 700084 / mc(2)155) OX=246196 GN=MSMEG_6092 PE=4 SV=1 UPId=UP000000757 PPId=UP000000757 - [A0R576_MYCS2]	0.0545763	0.150779	2.76272	1.46609	4	2	0.638044
A0QVD7	MarR-family protein transcriptional regulator OS=Mycobacterium smegmatis (strain ATCC 700084 / mc(2)155) OX=246196 GN=MSMEG_2538 PE=4 SV=1 UPId=UP000000757 PPId=UP000000757 - [A0QVD7_MYCS2]	0.0255332	0.0752113	2.94562	1.55857	3.5	1.80735	0.043528
A0QTT5	Uncharacterized protein OS=Mycobacterium smegmatis (strain ATCC 700084 / mc(2)155) OX=246196 GN=MSMEG_1957 PE=4 SV=1 UPId=UP000000757 PPId=UP000000757 - [A0QTT5_MYCS2]	0.0903588	0.0908832	1.0058	0.00834867	30	4.90689	0.995561
A0R0B3	Meromycolate extension acyl carrier protein OS=Mycobacterium smegmatis (strain ATCC 700084 / mc(2)155) OX=246196 GN=acpM PE=1 SV=1 UPId=UP000000757 PPId=UP000000757 - [ACPM_MYCS2]	0.0716817	0.110369	1.53971	0.62266	4.91667	2.29768	0.484486
A0R729	Glycerol kinase OS=Mycobacterium smegmatis (strain ATCC 700084 / mc(2)155) OX=246196 GN=glpK PE=3 SV=1 UPId=UP000000757 PPId=UP000000757 - [A0R729_MYCS2]	0.171331	0.220291	1.28576	0.362618	13.25	3.72792	0.793147
A0QSL6	30S ribosomal protein S11 OS=Mycobacterium smegmatis (strain ATCC 700084 / mc(2)155) OX=246196 GN=rpsK PE=1 SV=1 UPId=UP000000757 PPId=UP000000757 - [RS11_MYCS2]	0.03245	0.0749885	2.3109	1.20845	13.3333	3.73697	0.437291
A0QWD3	2-hydroxy-6-oxo-6-phenylhexa-2,4-dienoate hydrolase OS=Mycobacterium smegmatis (strain ATCC 700084 / mc(2)155) OX=246196 GN=MSMEG_2900 PE=4 SV=1 UPId=UP000000757 PPId=UP000000757 - [A0QWD3_MYCS2]	0.0279947	0.267656	9.56097	3.25716	6.66667	2.73697	0.221204
A0QSD1	50S ribosomal protein L3 OS=Mycobacterium smegmatis (strain ATCC 700084 / mc(2)155) OX=246196 GN=rplC PE=1 SV=1 UPId=UP000000757 PPId=UP000000757 - [RL3_MYCS2]	0.103757	0.249827	2.4078	1.26772	17.8333	4.1565	0.219769
A0R3I9	50S ribosomal protein L32 OS=Mycobacterium smegmatis (strain ATCC 700084 / mc(2)155) OX=246196 GN=rpmF PE=1 SV=1 UPId=UP000000757 PPId=UP000000757 - [RL32_MYCS2]	0.0304775	0.152252	4.99556	2.32065	11	3.45943	0.0530341
A0R0T1	PhoH family protein OS=Mycobacterium smegmatis (strain ATCC 700084 / mc(2)155) OX=246196 GN=MSMEG_4497 PE=4 SV=1 UPId=UP000000757 PPId=UP000000757 - [A0R0T1_MYCS2]	0.101885	0.156535	1.5364	0.619549	9.5	3.24793	0.629772
A0QV28	Nitrogen regulatory protein P-II OS=Mycobacterium smegmatis (strain ATCC 700084 / mc(2)155) OX=246196 GN=MSMEG_2426 PE=3 SV=1 UPId=UP000000757 PPId=UP000000757 - [A0QV28_MYCS2]	0.0645636	0.235694	3.65057	1.86812	6.08333	2.60486	0.216466
Q3I5Q7	HBHA-like protein OS=Mycobacterium smegmatis (strain ATCC 700084 / mc(2)155) OX=246196 GN=MSMEG_0919 PE=4 SV=1 UPId=UP000000757 PPId=UP000000757 - [Q3I5Q7_MYCS2]	0.140829	0.249017	1.76822	0.822301	30.3333	4.92283	0.497244
A0QTG7	TobH protein OS=Mycobacterium smegmatis (strain ATCC 700084 / mc(2)155) OX=246196 GN=MSMEG_1835 PE=4 SV=1 UPId=UP000000757 PPId=UP000000757 - [A0QTG7_MYCS2]	0.218579	0.312081	1.42777	0.513766	17.5833	4.13614	0.426809
A0QVX3	Glutamate binding protein OS=Mycobacterium smegmatis (strain ATCC 700084 / mc(2)155) OX=246196 GN=MSMEG_2727 PE=3 SV=1 UPId=UP000000757 PPId=UP000000757 - [A0QVX3_MYCS2]	0.2245	0.389112	1.73324	0.793471	12.75	3.67243	0.0330115
A0QSB2	Glyoxalase family protein OS=Mycobacterium smegmatis (strain ATCC 700084 / mc(2)155) OX=246196 GN=MSMEG_1417 PE=4 SV=1 UPId=UP000000757 PPId=UP000000757 - [A0QSB2_MYCS2]	0.105431	0.0889189	0.843384	-0.245738	7.75	2.9542	0.880711
A0QXB0	ABC-type amino acid transport system, secreted component OS=Mycobacterium smegmatis (strain ATCC 700084 / mc(2)155) OX=246196 GN=MSMEG_3235 PE=3 SV=1 UPId=UP000000757 PPId=UP000000757 - [A0QXB0_MYCS2]	0.227061	0.23605	1.03959	0.056015	7.75	2.9542	0.950473
A0R0W7	Sulfate-binding protein OS=Mycobacterium smegmatis (strain ATCC 700084 / mc(2)155) OX=246196 GN=MSMEG_4533 PE=4 SV=1 UPId=UP000000757 PPId=UP000000757 - [A0R0W7_MYCS2]	0.157751	0.341014	2.16171	1.11218	12	3.58496	0.308841
A0QYR3	TPR-repeat-containing protein OS=Mycobacterium smegmatis (strain ATCC 700084 / mc(2)155) OX=246196 GN=MSMEG_3754 PE=4 SV=1 UPId=UP000000757 PPId=UP000000757 - [A0QYR3_MYCS2]	0.128538	0.0678627	0.527959	-0.921501	12.25	3.61471	0.270376
A0QQV4	Aldehyde dehydrogenase OS=Mycobacterium smegmatis (strain ATCC 700084 / mc(2)155) OX=246196 GN=MSMEG_0889 PE=3 SV=1 UPId=UP000000757 PPId=UP000000757 - [A0QQV4_MYCS2]	0.137849	0.108126	0.784381	-0.350373	15.4167	3.94642	0.185177
A0QZY3	Uncharacterized protein OS=Mycobacterium smegmatis (strain ATCC 700084 / mc(2)155) OX=246196 GN=MSMEG_4192 PE=4 SV=1 UPId=UP000000757 PPId=UP000000757 - [A0QZY3_MYCS2]	0.0716309	0.0463002	0.646371	-0.629566	7.25	2.85798	0.687922
A0R2L3	Nitroreductase OS=Mycobacterium smegmatis (strain ATCC 700084 / mc(2)155) OX=246196 GN=MSMEG_5155 PE=4 SV=1 UPId=UP000000757 PPId=UP000000757 - [A0R2L3_MYCS2]	0.0720412	0.275469	3.82377	1.935	13.75	3.78136	0.0983002
A0QSD0	30S ribosomal protein S10 OS=Mycobacterium smegmatis (strain ATCC 700084 / mc(2)155) OX=246196 GN=rpsJ PE=1 SV=1 UPId=UP000000757 PPId=UP000000757 - [RS10_MYCS2]	0.108162	0.17236	1.59353	0.67223	8	3	0.77307
A0R057	Cytochrome c oxidase subunit 2 OS=Mycobacterium smegmatis (strain ATCC 700084 / mc(2)155) OX=246196 GN=MSMEG_4268 PE=4 SV=1 UPId=UP000000757 PPId=UP000000757 - [A0R057_MYCS2]	0.0692972	0.210801	3.04198	1.60501	22	4.45943	0.50503
A0R5H1	Transcriptional regulator, Crp/Fnr family protein OS=Mycobacterium smegmatis (strain ATCC 700084 / mc(2)155) OX=246196 GN=MSMEG_6189 PE=4 SV=1 UPId=UP000000757 PPId=UP000000757 - [A0R5H1_MYCS2]	0.0827955	0.26853	3.2433	1.69746	23.4167	4.54946	0.203083
A0QSV2	Extracellular solute-binding protein, family protein 3 OS=Mycobacterium smegmatis (strain ATCC 700084 / mc(2)155) OX=246196 GN=MSMEG_1612 PE=4 SV=1 UPId=UP000000757 PPId=UP000000757 - [A0QSV2_MYCS2]	0.0857295	0.109526	1.27758	0.353413	5.25	2.39232	0.606804
A0QWU8	Lipoarabinomannan carrier protein LprG OS=Mycobacterium smegmatis (strain ATCC 700084 / mc(2)155) OX=246196 GN=lprG PE=3 SV=1 UPId=UP000000757 PPId=UP000000757 - [LPRG_MYCS2]	0.0534775	0.104704	1.9579	0.969308	4.25	2.08746	0.144737
A0QV12	Putative serine-threonine protein kinase OS=Mycobacterium smegmatis (strain ATCC 700084 / mc(2)155) OX=246196 GN=MSMEG_2410 PE=4 SV=1 UPId=UP000000757 PPId=UP000000757 - [A0QV12_MYCS2]	0.0493029	0.16116	3.26878	1.70875	13.5	3.75489	0.404756
A0QZ40	Sec-independent protein translocase protein TatA OS=Mycobacterium smegmatis (strain ATCC 700084 / mc(2)155) OX=246196 GN=tatA PE=3 SV=1 UPId=UP000000757 PPId=UP000000757 - [TATA_MYCS2]	0.0332205	0.0870881	2.62152	1.3904	4.5	2.16993	0.0630423
Q9ZHC5	DNA-binding protein HU homolog OS=Mycobacterium smegmatis (strain ATCC 700084 / mc(2)155) OX=246196 GN=hup PE=3 SV=1 UPId=UP000000757 PPId=UP000000757 - [DBH_MYCS2]	0.143731	0.175755	1.22281	0.290195	19.25	4.26679	0.824835
Q59560	Protein RecA OS=Mycobacterium smegmatis (strain ATCC 700084 / mc(2)155) OX=246196 GN=recA PE=1 SV=1 UPId=UP000000757 PPId=UP000000757 - [RECA_MYCS2]	0.0288747	0.198893	6.88814	2.78411	14	3.80735	0.0490362
A0QX24	ATPase, MoxR family protein OS=Mycobacterium smegmatis (strain ATCC 700084 / mc(2)155) OX=246196 GN=moxR PE=4 SV=1 UPId=UP000000757 PPId=UP000000757 - [A0QX24_MYCS2]	0.0821459	0.0636695	0.775083	-0.367577	5.5	2.45943	0.82696
P71533	Protein translocase subunit SecA 1 OS=Mycobacterium smegmatis (strain ATCC 700084 / mc(2)155) OX=246196 GN=secA1 PE=1 SV=2 UPId=UP000000757 PPId=UP000000757 - [SECA1_MYCS2]	0.0737786	0.038581	0.52293	-0.93531	28.8333	4.84967	0.557286
* comparison excludes ClpC1 protein itself

### Sheet: EQ enriched proteins
Proteins enriched in the ClpC1EQ over the ClpC1WT by at least a ratio of 2.0 in average normalized score
Accession	Gene Name	Protein	Normalized Score		ratio	average #PSMs	p value
			ClpC1EQ	ClpC1WT
A0QWD3	MSMEG_2900	2-hydroxy-6-oxo-6-phenylhexa-2,4-dienoate hydrolase	0.27	0.03	9.56	6.66667	0.22
Q59560	recA	Protein RecA	0.2	0.03	6.89	14	0.05
A0R3I9	rpmF	50S ribosomal protein L32	0.15	0.03	5	11	0.05
A0R7F7	rpsR2	30S ribosomal protein S18 2	0.12	0.03	3.92	8.41667	0.28
A0R2L3	MSMEG_5155	Nitroreductase	0.28	0.07	3.82	13.75	0.1
A0QV28	MSMEG_2426	Nitrogen regulatory protein P-II	0.24	0.06	3.65	6.08333	0.22
A0QV12	MSMEG_2410	Putative serine-threonine protein kinase	0.16	0.05	3.27	13.5	0.4
A0R5H1	MSMEG_6189	Transcriptional regulator, Crp/Fnr family protein	0.27	0.08	3.24	23.4167	0.2
A0QW35	MSMEG_2792	Clp amino terminal domain protein (ClpC2)	0.29	0.09	3.09	13.9167	0.06
A0R057	MSMEG_4268	Cytochrome c oxidase subunit 2	0.21	0.07	3.04	22	0.51
A0R052	MSMEG_4263	Ubiquinol-cytochrome c reductase cytochrome b subunit	0.18	0.06	2.98	12.9167	0.02
A0QVD7	MSMEG_2538	MarR-family protein transcriptional regulator	0.08	0.03	2.95	3.5	0.04
A0R576	MSMEG_6092	Lsr2 protein	0.15	0.05	2.76	4	0.64
A0QZ40	tatA	Sec-independent protein translocase protein TatA	0.09	0.03	2.62	4.5	0.06
A0R6V5	gabT	4-aminobutyrate transaminase	0.23	0.09	2.45	43.5	0.55
A0QSD1	rplC	50S ribosomal protein L3	0.25	0.1	2.41	17.8333	0.22
A0QSL6	rpsK	30S ribosomal protein S11	0.07	0.03	2.31	13.3333	0.44
A0QSH0	sppA	Signal peptide peptidase SppA, 67K type	0.14	0.06	2.24	15.9167	0.22
A0R0W7	MSMEG_4533	Sulfate-binding protein	0.34	0.16	2.16	12	0.31
I7G417	MSMEI_3879	5-oxoprolinase (ATP-hydrolyzing)	0.64	0.32	2.01	20.5	0.54

### Sheet: WT and EQ vs NTD and CORE
Cross comparison of full-length (ClpC1WT and ClpC1EQ) and truncated (ClpC1NTD and ClpC1CORE) ClpC1 datasets *
			ClpC1WT		ClpC1EQ		ClpC1NTD		ClpC1CORE
Accession	Protein name	Gene name	normalized score	#PSMs	normalized score	#PSMs	normalized score	#PSMs	normalized score	#PSMs
A0QVL2	Probable malate:quinone oxidoreductase	mqo	0.360342	116.5	-	-	-	-	-	-
A0QZC4	N-methylhydantoinase	MSMEG_3973	0.388058	33.6667	0.695498	20.6667	1.51091	18.3333	1.09795	13
A0QQU5	60 kDa chaperonin 1	groL1	1.68027	105	2.41064	50.3333	7.66761	63.6667	15.231	105
A0R3L1	Magnesium chelatase	MSMEG_5512	0.321495	40.6667	0.499137	16	0.264334	11	0.840195	12
A0QQD0	Chaperone protein DnaJ	dnaJ	0.527254	53	0.825213	24	0.684314	18	1.0694	16.3333
A0QSS4	60 kDa chaperonin 2	groL2	1.04326	68.6667	0.989603	31.3333	3.03186	33.3333	6.83952	50.6667
A0QQ65	Extracellular solute-binding protein, family protein 5, putative	MSMEG_0643	0.556751	42.6667	0.634284	11.3333	0.138248	10.6667	0.45476	10.3333
A0QXC0	Branched-chain amino acid ABC transporter substrate-binding protein	MSMEG_3247	0.572854	31.6667	0.413698	7.66667	0.112728	4	0.312038	5
A0R203	ATP synthase subunit b-delta [Includes: ATP synthase subunit b	atpFH	0.586504	72	0.548697	31.3333	0.367315	47	0.213887	24.6667
A0R218	Transcription termination factor Rho	rho	0.595143	64.6667	0.535549	29.5	2.53456	31	1.28948	38
A0QWL3	Putative periplasmic binding protein	MSMEG_2982	0.459967	24.6667	0.439549	7	-	-	-	-
A0QS98	Elongation factor Tu	tuf	0.240256	32	0.327738	20.5	2.25173	21.6667	1.83126	19.3333
A0QVM7	Translation initiation factor IF-2	infB	0.458698	67.5	-	-	1.2957	16.5	2.18313	19.6667
A0R1H7	Fatty acid synthase	MSMEG_4757	0.404446	117	-	-	0.445561	52	-	-
I7G417	5-oxoprolinase	MSMEI_3879	0.318196	24	0.640853	17	2.26338	13	1.54798	14.6667
A0R200	ATP synthase subunit beta	atpD	0.192791	18.3333	0.124099	5	0.294596	7	0.235299	5
A0QTQ8	DEAD/DEAH box helicase	MSMEG_1930	0.193331	23	0.160011	10.6667	0.224201	9.5	0.748315	14.3333
A0QPE7	Oxidoreductase, short chain dehydrogenase/reductase family protein	MSMEG_0372	0.345343	28.6667	0.330195	15	0.222234	10.3333	0.285107	11.5
A0QTT7	UPF0182 protein MSMEG_1959/MSMEI_1915	MSMEG_1959	0.139221	34.6667	-	-	-	-	-	-
A0R5N8	Aspartokinase	MSMEG_6257	0.201586	26	0.0883338	10	0.231993	14	0.406628	13
A0QQB0	Iron-sulfur cluster-binding protein	MSMEG_0690	0.094165	47.6667	-	-	-	-	-	-
A0QR33	Glutamate-1-semialdehyde 2,1-aminomutase	hemL	0.0864445	18.5	-	-	-	-	-	-
A0R3B8	Enolase	eno	0.133167	16.3333	-	-	0.528026	11	-	-
A0R051	Cytochrome bc1 complex Rieske iron-sulfur subunit	MSMEG_4262	0.139239	19.3333	-	-	-	-	-	-
A0QS66	DNA-directed RNA polymerase subunit beta'	rpoC	0.45356	78.3333	0.358407	32	0.819536	34	0.394777	22.5
A0QW02	RNA polymerase sigma factor SigA	sigA	0.110953	32	-	-	0.303237	19.5	0.244099	13.5
A0R152	Ribonuclease E	rne	0.212268	36.6667	0.0874192	11.5	-	-	0.349404	20.5
A0R364	Acetamidase/Formamidase family protein	MSMEG_5358	0.165766	15.6667	0.0560317	1.5	-	-	-	-
A0QYY6	30S ribosomal protein S1	rpsA	0.162723	38	-	-	0.546919	17.6667	0.546592	14
A0R617	Polyketide synthase	MSMEG_6392	0.160237	35.3333	-	-	0.06335	8.5	-	-
A0R221	Homoserine dehydrogenase	MSMEG_4957	0.240908	23	0.195358	13	0.31644	14.3333	0.578704	10.6667
A0R266	AAA_27 domain-containing protein	MSMEG_5002	0.060771	49	-	-	-	-	-	-
A0QT08	Succinate dehydrogenase flavoprotein subunit	sdhA	0.1194	29	0.0567858	15.3333	-	-	-	-
A0QR89	Geranylgeranyl reductase	MSMEG_1028	0.249436	25	0.251685	12	-	-	-	-
A0QW35	Clp amino terminal domain protein	MSMEG_2792	0.0924631	16.5	0.2855	11.3333	0.52259	7.66667	0.920571	12.3333
A0R202	ATP synthase subunit alpha	atpA	0.0954862	22.3333	0.152776	7	0.192461	12	-	-
A0QNN8	Proton-translocating NAD(P)(+) transhydrogenase (EC 7.1.1.1)	pntA	0.0586818	18	-	-	-	-	-	-
A0R3L0	von Willebrand factor, type A	MSMEG_5511	0.047538	24	0.0756556	20	-	-	-	-
A0R7J3	ParB-like partition proteins	MSMEG_6938	0.0989848	19	-	-	-	-	0.317557	9.5
P71533	Protein translocase subunit SecA 1	secA1	0.0737786	34.6667	0.038581	23	0.583244	30	0.106222	19.5
A0R085	Protease	MSMEG_4296	0.051722	20.5	-	-	-	-	-	-
A0QT91	DEAD/DEAH box helicase	MSMEG_1757	0.0726412	67	-	-	-	-	-	-
A0R696	Glycine/D-amino acid oxidase	MSMEG_6471	0.0498493	18.5	-	-	-	-	-	-
A0R199	Trigger factor	tig	0.163391	18	-	-	0.96768	10.6667	1.13357	13.3333
A0QP93	Uncharacterized protein	MSMEG_0317	0.189604	15.5	-	-	-	-	-	-
P60281	DNA-directed RNA polymerase subunit beta	rpoB	0.238331	54	-	-	0.561282	24.6667	0.186611	24.5
A0QSL8	DNA-directed RNA polymerase subunit alpha	rpoA	0.0528461	27.3333	-	-	0.479068	21.5	0.506715	14.3333
A0R5R5	Cyclopropane-fatty-acyl-phospholipid synthase	MSMEG_6284	0.0453353	12.6667	0.0665604	5	-	-	-	-
A0QXF3	Polyamine-binding lipoprotein	MSMEG_3280	0.0575779	12	-	-	-	-	-	-
A0QUY2	D-3-phosphoglycerate dehydrogenase	serA	0.484022	60.5	-	-	2.0136	28.6667	2.19425	27
A0QPH5	Mycobactin synthetase protein B	MSMEG_0400	0.109081	61.3333	-	-	-	-	-	-
A0QPE8	3-ketoacyl-CoA thiolase	MSMEG_0373	0.0635524	17.6667	-	-	-	-	-	-
A0R2B1	Multifunctional 2-oxoglutarate metabolism enzyme	kgd	0.115456	61	-	-	0.389008	34	-	-
A0R2E8	Very-long-chain acyl-CoA synthetase	MSMEG_5086	0.0871239	30.5	-	-	-	-	-	-
A0R0W1	Assimilatory sulfite reductase	MSMEG_4527	0.0256814	28.3333	-	-	-	-	-	-
A0QRB1	Amino acid carrier protein	MSMEG_1052	0.134999	17	0.102936	7.66667	-	-	-	-
A0QY29	Uncharacterized N-acetyltransferase MSMEG_3513	MSMEG_3513	0.050975	11	-	-	-	-	0.132188	5
A0R7F7	30S ribosomal protein S18 2	rpsR2	0.0316891	9.5	0.124223	7.33333	0.237361	8	-	-
O68956	Glutamine--fructose-6-phosphate aminotransferase [isomerizing]	glmS	0.054378	14	-	-	-	-	-	-
A0QYK4	Sodium:solute symporter	MSMEG_3689	0.0532987	10.3333	0.0969113	2	-	-	-	-
A0R6V5	4-aminobutyrate transaminase	gabT	0.0928456	77.5	0.227029	9.5	0.467696	45	-	-
A0QW71	Transcriptional accessory protein	MSMEG_2839	0.0530644	48	-	-	0.206525	21	-	-
A0QU86	PTS system, glucose-specific IIBC component	MSMEG_2116	0.0312939	11.6667	-	-	-	-	-	-
A0QQ22	Acyl-CoA synthase	MSMEG_0599	0.0111479	28	-	-	-	-	-	-
A0QPE3	Uncharacterized protein	MSMEG_0368	0.0278885	123.5	-	-	-	-	-	-
A0QSY1	ABC transporter, ATP-binding protein	MSMEG_1642	0.0825026	30.5	-	-	-	-	-	-
A0QR91	Monooxygenase	MSMEG_1030	0.122419	29.6667	-	-	-	-	-	-
A0QSE0	30S ribosomal protein S17	rpsQ	0.0160671	15	-	-	0.215503	5.5	0.078266	3
A0QX24	ATPase, MoxR family protein	moxR	0.0821459	7	0.0636695	4	0.066526	6	-	-
A0R052	Cytochrome bc1 complex cytochrome b subunit	MSMEG_4263	0.0592661	20.3333	0.176902	5.5	-	-	0.186887	8
A0QSD7	30S ribosomal protein S3	rpsC	0.232734	25	0.359548	14.6667	2.31661	19.3333	1.17832	17
A0QXA1	Ferredoxin-dependent glutamate synthase 1	MSMEG_3225	0.0297025	51	-	-	-	-	-	-
A0R261	Bacterial extracellular solute-binding protein, family protein 5	MSMEG_4999	0.0461877	14.6667	-	-	-	-	-	-
A0QSH0	Signal peptide peptidase SppA, 67K type	sppA	0.0634156	21.3333	0.141808	10.5	-	-	-	-
A0R576	Lsr2 protein	MSMEG_6092	0.0545763	6	0.150779	2	0.2687	11.5	0.304788	5.5
A0QQM2	Hydrolase	MSMEG_0806	0.0463859	14	-	-	-	-	-	-
A0QZX1	ATP phosphoribosyltransferase	hisG	0.0403641	17	-	-	-	-	-	-
A0QVD7	MarR-family protein transcriptional regulator	MSMEG_2538	0.0255332	3.5	0.0752113	3.5	-	-	-	-
A0QV52	Adenosylmethionine--8-amino-7-oxononanoate transaminase	MSMEG_2450	0.0286169	13	-	-	0.082992	4	-	-
A0QXI7	Dihydrodipicolinate reductase, N-terminus domain protein	dapB	0.0631439	6.66667	-	-	-	-	0.108119	2.5
A0R196	ATP-dependent Clp protease ATP-binding subunit ClpX	clpX	0.025194	29	-	-	0.022761	8	-	-
A0QNG5	Protein phosphatase 2C	MSMEG_0033	0.0166338	8.5	-	-	-	-	-	-
A0R5D9	DNA topoisomerase 1	topA	0.153483	58.5	-	-	-	-	-	-
A0QYD6	NADH dehydrogenase	ndh	0.0932765	27.3333	-	-	-	-	-	-
A0QNZ9	DUF2786 domain-containing protein	MSMEG_0222	0.037221	32.5	-	-	0.11033	9.5	0.106541	9
A0QTT5	Uncharacterized protein	MSMEG_1957	0.0903588	52	0.0908832	8	0.127082	5.5	0.697196	9
A0QVQ5	Polyribonucleotide nucleotidyltransferase	pnp	0.0344769	26.3333	-	-	0.421046	16	0.28113	9
A0QWS5	Carbamoyl-phosphate synthase large chain	carB	0.0307412	32.5	-	-	-	-	-	-
A0R4Q0	Putative succinate-semialdehyde dehydrogenase [NADP	gabD2	0.0118191	20.5	-	-	0.111034	9	0.15761	6.5
I7FPJ2	Uncharacterized protein	MSMEI_4181	0.00792027	13.3333	-	-	-	-	-	-
A0R0B4	3-oxoacyl-[acyl-carrier-protein] synthase 1	MSMEG_4327	0.0602122	30.5	-	-	-	-	-	-
A0R0B3	Meromycolate extension acyl carrier protein	acpM	0.0716817	8.33333	0.110369	1.5	0.346906	5	0.14701	2.5
A0R729	Glycerol kinase	glpK	0.171331	18	0.220291	8.5	1.65519	15.3333	2.20128	21.6667
A0R730	Glycerol-3-phosphate dehydrogenase	MSMEG_6761	0.0903258	30	-	-	0.08993	17	0.072235	10
A0QTE1	Acetyl-/propionyl-coenzyme A carboxylase alpha chain	MSMEG_1807	0.131318	44.3333	-	-	0.28769	40	-	-
A0QWJ3	Protein-export membrane protein SecF	secF	0.0165228	7.5	-	-	-	-	-	-
A0QV03	50S ribosomal protein L28	rpmB	0.0200317	5.33333	-	-	0.159881	3	-	-
A0R5C0	Non-ribosomal peptide synthetase	MSMEG_6137	0.0114304	47.5	-	-	-	-	-	-
A0QSL6	30S ribosomal protein S11	rpsK	0.03245	19	0.0749885	7.66667	-	-	0.164776	7
A0R079	Glutamine synthetase	glnA	0.162177	14	-	-	0.708625	10.6667	-	-
A0QYS3	Acyl-CoA synthase	MSMEG_3767	0.0731515	38.5	-	-	-	-	-	-
A0QYF6	VWFA domain-containing protein	MSMEG_3641	0.037392	11.6667	-	-	-	-	-	-
A0R5T7	Glutamine-binding periplasmic protein/glutamine transport system permease protein	MSMEG_6307	0.0541904	17	-	-	-	-	-	-
A0R226	RemO protein	MSMEG_4962	0.0246893	28.5	-	-	-	-	-	-
A0R2C0	ABC transporter, ATP-binding protein SugC	MSMEG_5058	0.0152653	16	-	-	-	-	-	-
A0QWD3	2-hydroxy-6-oxo-6-phenylhexa-2,4-dienoate hydrolase	MSMEG_2900	0.0279947	6.66667	0.267656	6.66667	-	-	0.421386	8
A0QSL0	Thioredoxin reductase	MSMEG_1516	0.0116998	9.5	-	-	0.485923	9.5	0.162582	8.5
A0R6E9	ABC Polyamine/Opine/Phosphonate transporter, periplasmic ligand binding protein	MSMEG_6524	0.071461	10.5	-	-	-	-	-	-
A0QSD1	50S ribosomal protein L3	rplC	0.103757	22.3333	0.249827	13.3333	0.742656	19.5	0.739486	17
A0QS28	RecBCD enzyme subunit RecD	recD	0.0183162	20.3333	-	-	-	-	-	-
A0R3I9	50S ribosomal protein L32	rpmF	0.0304775	14	0.152252	8	0.125584	18.5	0.193653	13
A0R0T1	PhoH family protein	MSMEG_4497	0.101885	12.3333	0.156535	6.66667	0.517638	6.66667	1.56011	9
A0QSL5	30S ribosomal protein S13	rpsM	0.0351007	16	-	-	-	-	-	-
A0R6J9	Beta-lactamase	MSMEG_6575	0.0440321	16.6667	-	-	-	-	-	-
A0QV28	Nitrogen regulatory protein P-II	MSMEG_2426	0.0645636	7.5	0.235694	4.66667	0.120538	4	-	-
A0R150	50S ribosomal protein L27	rpmA	0.0238851	7	-	-	-	-	-	-
A0QQY3	Transcriptional regulator, XRE family protein	MSMEG_0918	0.0193162	4.66667	-	-	-	-	-	-
A0R042	AMP-binding enzyme	MSMEG_4254	0.0254068	19.5	-	-	-	-	-	-
A0R072	Dihydrolipoamide acetyltransferase component of pyruvate dehydrogenase complex	sucB	0.103325	20.5	-	-	0.598162	10	0.562411	8.5
A0QZ01	Carboxylic ester hydrolase	MSMEG_3848	0.0241057	15.5	-	-	-	-	-	-
A0QT21	Cytosine/purine/uracil/thiamine/allantoin permease family protein	MSMEG_1683	0.0237358	2.33333	-	-	-	-	-	-
Q3I5Q7	HBHA-like protein	MSMEG_0919	0.140829	34	0.249017	26.6667	0.359865	23.6667	0.394078	12.6667
A0QNG2	Non-specific serine/threonine protein kinase	pknA	0.0116553	11.5	-	-	-	-	-	-
A0QVH9	4-hydroxy-3-methylbut-2-en-1-yl diphosphate synthase	ispG	0.0144591	13.5	-	-	0.175199	4.5	-	-
A0QR26	TetR-family protein transcriptional regulator	MSMEG_0962	0.00449523	42	-	-	-	-	-	-
A0QUM3	Carbon starvation protein A	MSMEG_2259	0.0160384	29.5	-	-	-	-	-	-
A0QX46	Isoleucine--tRNA ligase	ileS	0.015567	50	-	-	-	-	-	-
A0QVB9	Elongation factor Ts	tsf	0.0306753	19	-	-	1.01722	18.5	-	-
A0QTG7	TobH protein	MSMEG_1835	0.218579	19.5	0.312081	15.6667	-	-	-	-
A0QVX3	Glutamate binding protein	MSMEG_2727	0.2245	19.5	0.389112	6	-	-	-	-
A0QSB2	Glyoxalase family protein	MSMEG_1417	0.105431	12	0.0889189	3.5	-	-	0.336868	10.5
A0QXB0	ABC-type amino acid transport system, secreted component	MSMEG_3235	0.227061	10.5	0.23605	5	0.210304	5.5	0.471988	6
A0R0W7	Sulfate-binding protein	MSMEG_4533	0.157751	14	0.341014	10	0.228165	8.5	0.4749	8.5
A0QYR3	TPR-repeat-containing protein	MSMEG_3754	0.128538	14	0.0678627	10.5	0.472967	9.5	1.26172	13.3333
A0QQV4	Aldehyde dehydrogenase	MSMEG_0889	0.137849	22.5	0.108126	8.33333	0.249359	23	0.533833	17
A0QZY3	Uncharacterized protein	MSMEG_4192	0.0716309	9.5	0.0463002	5	-	-	-	-
A0R0T8	Chaperone protein DnaJ	dnaJ	0.0939441	21	-	-	-	-	0.134416	6.5
A0R2L3	Nitroreductase	MSMEG_5155	0.0720412	20.5	0.275469	7	-	-	0.233261	12
A0QSD0	30S ribosomal protein S10	rpsJ	0.108162	9.5	0.17236	6.5	0.550684	4.66667	0.487065	4.66667
A0QV32	Signal recognition particle protein	ffh	0.126047	39.5	-	-	0.205877	21.5	0.43531	14
A0QQQ1	Superoxide dismutase [Cu-Zn]	sodC	0.0999909	6.5	-	-	0.155855	1.5	0.250707	7.5
A0QQA8	Aspartate aminotransferase	MSMEG_0688	0.291685	30.5	-	-	0.17901	8	0.472727	9.5
A0QYH8	Oxidoreductase	MSMEG_3663	0.0606052	16	-	-	-	-	-	-
A0R057	Cytochrome aa3 subunit 2	MSMEG_4268	0.0692972	23.5	0.210801	20.5	-	-	-	-
A0R5H1	Transcriptional regulator, Crp/Fnr family protein	MSMEG_6189	0.0827955	28.5	0.26853	18.3333	0.407877	17	0.593941	30.5
A0R562	LpqE protein	MSMEG_6078	0.0376642	2.5	-	-	-	-	-	-
A0QYG0	BFN domain-containing protein	MSMEG_3645	0.0536878	5	-	-	-	-	-	-
A0QSV2	Extracellular solute-binding protein, family protein 3	MSMEG_1612	0.0857295	6.5	0.109526	4	-	-	-	-
A0R6C7	Uncharacterized protein	MSMEG_6502	0.0409518	5.5	-	-	-	-	-	-
A0QWU8	Lipoarabinomannan carrier protein LprG	lprG	0.0534775	7.5	0.104704	1	0.334497	6	-	-
A0QV12	Putative serine-threonine protein kinase	MSMEG_2410	0.0493029	17	0.16116	10	-	-	-	-
A0QSD6	50S ribosomal protein L22	rplV	0.0328658	8	-	-	0.220171	17.6667	-	-
A0R5I3	Penicillin-insensitive transglycosylase	MSMEG_6201	0.040675	16.5	-	-	-	-	-	-
A0QZ40	Sec-independent protein translocase protein TatA	tatA	0.0332205	5	0.0870881	4	0.098013	2	-	-
A0QQC8	Chaperone protein DnaK	dnaK	0.245308	33.5	-	-	1.04679	21	0.786945	19.5
Q9ZHC5	DNA-binding protein HU homolog	hup	0.143731	24	0.175755	14.5	0.734527	11.6667	0.509488	12
A0R5R6	DNA polymerase III subunit gamma/tau	dnaX	0.0461843	28.5	-	-	-	-	-	-
A0R2T1	Uncharacterized protein	MSMEG_5223	0.0362894	23.5	-	-	-	-	-	-
A0QSB9	Pre-mycofactocin synthase	mftD	0.0204359	10.5	-	-	-	-	-	-
A0R656	HTH cro/C1-type domain-containing protein	MSMEG_6431	0.00557442	5.5	-	-	0.13763	6	0.171731	6
Q59560	Protein RecA	recA	0.0288747	14	0.198893	14	-	-	0.151907	4
A0QSG0	50S ribosomal protein L24	rplX	0.0150133	8	-	-	0.094353	6	-	-
A0QYU7	50S ribosomal protein L35	rpmI	0.00897528	22	-	-	0.599848	13.3333	-	-
A0R461	Bac_luciferase domain-containing protein	MSMEG_5715	-	-	0.390491	10.6667	-	-	0.167783	14.5
A0QWT6	Lipoprotein	MSMEG_3058	-	-	0.144246	3	0.160548	3.33333	-	-
A0QSP8	50S ribosomal protein L13	rplM	-	-	0.0847981	6.66667	-	-	-	-
A0QSD2	50S ribosomal protein L4	rplD	-	-	0.0483053	5	-	-	-	-
A0QRD2	Oxidoreductase, short-chain dehydrogenase/reductase family protein	MSMEG_1073	-	-	0.0910839	9.33333	-	-	-	-
A0R1Z9	ATP synthase epsilon chain	atpC	-	-	0.0601094	3	-	-	-	-
A0QVU2	35 kDa protein	MSMEG_2695	-	-	0.0833329	2.5	0.067864	3	-	-
A0QWK5	Peptidyl-prolyl cis-trans isomerase	MSMEG_2974	-	-	0.0854715	2.5	-	-	-	-
A0QZ33	Nitrilase/cyanide hydratase and apolipoprotein N-acyltransferase	MSMEG_3880	-	-	0.130054	17.5	-	-	-	-
A0R1H2	Uncharacterized protein	MSMEG_4752	-	-	0.0615588	3.33333	-	-	-	-
A0R5K8	Transcriptional regulator, PadR family protein	MSMEG_6227	-	-	0.05736	8	-	-	0.2545	4.5
A0R006	Cell wall synthesis protein Wag31	wag31	-	-	0.0749888	5.66667	1.30668	10.6667	0.649562	6.33333
A0R2B0	Uncharacterized protein	MSMEG_5048	-	-	0.0347542	5.5	-	-	-	-
A0QPX3	Sulfonate binding protein	MSMEG_0550	-	-	0.0854526	3.5	-	-	-	-
A0QSG6	30S ribosomal protein S5	rpsE	-	-	0.0748164	12.3333	0.458532	23	-	-
A0R1B5	Uncharacterized protein MSMEG_4692/MSMEI_4575	MSMEG_4692	-	-	0.0824122	4.5	-	-	-	-
A0QTM5	3-oxoadipate enol-lactonase	pcaD	-	-	0.101514	4.5	-	-	-	-
A0QU11	Bac_luciferase domain-containing protein	MSMEG_2037	-	-	0.0296367	3	-	-	-	-
A0QS62	50S ribosomal protein L10	rplJ	-	-	0.0776541	8.5	0.67443	21	0.292147	11.5
A0QX20	Aconitate hydratase A	acnA	-	-	0.0551687	14.5	0.34751	17.6667	-	-
A0QR90	Probable transcriptional regulatory protein	MSMEG_1029	-	-	0.0948102	7.5	-	-	-	-
A0QT07	Succinate dehydrogenase, iron-sulfur protein	sdhB	-	-	0.0593169	6.5	-	-	-	-
A0QS46	50S ribosomal protein L1	rplA	-	-	0.0525075	12	1.02339	20.3333	0.600374	15.3333
A0QZJ0	Transcriptional regulator, GntR family protein	MSMEG_4042	-	-	0.0499201	6	-	-	0.145828	5.5
A0QS97	30S ribosomal protein S7	rpsG	-	-	0.0816173	14.5	-	-	0.246954	5
Q3L885	Polyketide synthase	pks	-	-	0.0230076	43	-	-	-	-
A0QSG5	50S ribosomal protein L18	rplR	-	-	0.0316237	6.5	0.451065	9.5	-	-
A0R616	Propionyl-CoA carboxylase beta chain	MSMEG_6391	-	-	0.0386467	9.5	-	-	-	-
A0QSD3	50S ribosomal protein L23	rplW	-	-	-	-	1.03608	12	-	-
A0QSS3	10 kDa chaperonin	groS	-	-	-	-	1.24307	12.6667	0.571624	6.5
A0QYW6	Universal stress protein family protein, putative	MSMEG_3811	-	-	-	-	1.61826	11.3333	0.306465	7
A0QS63	50S ribosomal protein L7/L12	rplL	-	-	-	-	0.863652	13	-	-
A0QWW2	Glyceraldehyde-3-phosphate dehydrogenase	gapA	-	-	-	-	1.05847	9.33333	0.331551	9.5
A0R4C9	Putative thiosulfate sulfurtransferase	MSMEG_5789	-	-	-	-	0.640382	10.3333	-	-
A0R623	Antigen 85-A	MSMEG_6398	-	-	-	-	0.359803	17	-	-
A0R033	Phospho-2-dehydro-3-deoxyheptonate aldolase AroG	aroG	-	-	-	-	0.383733	7	-	-
A0R3M3	Succinate--CoA ligase [ADP-forming] subunit alpha	sucD	-	-	-	-	0.39309	8.5	-	-
A0QRM0	UPF0234 protein MSMEG_1165/MSMEI_1134	MSMEG_1165	-	-	-	-	0.428112	10.5	-	-
A0R2G5	2,3,4,5-tetrahydropyridine-2,6-dicarboxylate N-succinyltransferase	dapD	-	-	-	-	0.44105	4.66667	-	-
A0QTM4	Beta-ketothiolase	MSMEG_1896	-	-	-	-	0.38068	8	-	-
A0QVB8	30S ribosomal protein S2	rpsB	-	-	-	-	0.530442	5.33333	0.36261	3
A0QUV6	Electron transfer flavoprotein, beta subunit	etfB	-	-	-	-	0.568789	14	0.196508	7.5
A0R5N7	Aspartate-semialdehyde dehydrogenase	asd	-	-	-	-	0.594545	7.66667	0.82007	9.66667
A0QSD4	50S ribosomal protein L2	rplB	-	-	-	-	0.314284	10.5	0.170742	5.5
A0QUH2	3-oxoacyl-(Acyl-carrier-protein) reductase	fabG	-	-	-	-	0.262378	5	-	-
I7GCL2	Folylpolyglutamate synthase protein FolC	MSMEI_4512	-	-	-	-	0.261319	21	-	-
A0QSL7	30S ribosomal protein S4	rpsD	-	-	-	-	0.831917	8.33333	0.585611	7.33333
A0QUX8	Ketol-acid reductoisomerase	ilvC	-	-	-	-	0.32665	8.5	-	-
A0R2E3	Uncharacterized protein	MSMEG_5081	-	-	-	-	0.312613	3.5	-	-
A0R5R1	Nucleoid-associated protein MSMEG_6280	MSMEG_6280	-	-	-	-	0.467643	2	0.415027	2.5
A0QWQ4	Alanine--tRNA ligase	alaS	-	-	-	-	0.256443	30	-	-
A0QWX9	Transaldolase	tal	-	-	-	-	0.341728	9	-	-
A0QRP7	TROVE domain protein	MSMEG_1193	-	-	-	-	0.492634	32	-	-
A0QVZ7	Uncharacterized protein	MSMEG_2754	-	-	-	-	0.243327	3.5	-	-
A0QNI9	ESX-1 secretion system protein EccA1	eccA1	-	-	-	-	0.344329	15.5	-	-
A0QV37	30S ribosomal protein S16	rpsP	-	-	-	-	0.602205	6.66667	0.614893	8.5
A0R6V6	Glutaryl-CoA dehydrogenase	MSMEG_6686	-	-	-	-	0.282481	6	-	-
A0QYU6	50S ribosomal protein L20	rplT	-	-	-	-	0.564764	14	-	-
A0QWY3	Quinone oxidoreductase	MSMEG_3106	-	-	-	-	0.19978	3	-	-
A0R5Z0	Bacterial proteasome activator	bpa	-	-	-	-	0.417738	9	0.384882	9.5
A0QWG2	Threonine--tRNA ligase	thrS	-	-	-	-	0.202681	9.5	-	-
A0QNZ3	3-hydroxyacyl-CoA dehydrogenase	MSMEG_0216	-	-	-	-	0.20808	10	-	-
A0QVE0	Ribosome-recycling factor	frr	-	-	-	-	0.28985	6.5	-	-
A0QQJ6	Short-chain dehydrogenase/reductase SDR	MSMEG_0779	-	-	-	-	0.177395	3	-	-
A0QSL9	50S ribosomal protein L17	rplQ	-	-	-	-	0.244524	21	-	-
A0QTA4	CsbD domain-containing protein	MSMEG_1770	-	-	-	-	0.175684	6.5	-	-
A0QS96	30S ribosomal protein S12	rpsL	-	-	-	-	0.288497	13.6667	-	-
A0QXA3	Pyruvate kinase	pyk	-	-	-	-	0.208532	15.5	-	-
A0R151	50S ribosomal protein L21	rplU	-	-	-	-	0.198977	7.5	-	-
A0QWY0	Transketolase	tkt	-	-	-	-	0.141821	17	-	-
A0QV18	Uncharacterized protein	MSMEG_2416	-	-	-	-	0.18323	7	-	-
A0R678	[NADP+] succinate-semialdehyde dehydrogenase	MSMEG_6452	-	-	-	-	0.166704	9	-	-
A0QXE4	D-erythrulose kinase	derK	-	-	-	-	0.163512	7.5	-	-
A0R716	Oxidoreductase, aldo/keto reductase family protein	MSMEG_6746	-	-	-	-	0.309051	12.5	-	-
A0QSV5	Gamma-glutamyltranspeptidase	ggt	-	-	-	-	0.169973	9.5	-	-
A0QTM7	Succinyl-CoA:3-ketoacid-coenzyme A transferase subunit B	MSMEG_1899	-	-	-	-	0.202479	2	-	-
A0R4D0	Uncharacterized protein MSMEG_5790/MSMEI_5637	MSMEG_5790	-	-	-	-	0.259438	1.66667	-	-
A0R7F9	30S ribosomal protein S6	rpsF	-	-	-	-	0.425787	11	0.318056	9.5
A0QX01	FeS assembly ATPase SufC	sufC	-	-	-	-	0.227746	12.5	-	-
A0R7F6	50S ribosomal protein L9	rplI	-	-	-	-	0.355059	12	-	-
A0QSF9	50S ribosomal protein L14	rplN	-	-	-	-	0.197823	6.5	-	-
A0QWW4	Triosephosphate isomerase	tpiA	-	-	-	-	0.217805	8.33333	-	-
A0QYD5	Bac_luciferase domain-containing protein	MSMEG_3620	-	-	-	-	0.23003	3	-	-
A0QWQ9	Chorismate synthase	aroC	-	-	-	-	0.331036	2.5	-	-
A0QNG7	FHA domain protein	MSMEG_0035	-	-	-	-	0.173728	6.5	-	-
A0QP86	Aldehyde dehydrogenase family protein	MSMEG_0309	-	-	-	-	0.136822	6.5	-	-
A0QSG4	50S ribosomal protein L6	rplF	-	-	-	-	0.407729	10	-	-
A0QVM4	Transcription termination/antitermination protein NusA	nusA	-	-	-	-	0.379467	15.6667	0.056831	12.5
A0R3M4	Succinate--CoA ligase [ADP-forming] subunit beta	sucC	-	-	-	-	0.360898	12	-	-
A0QU93	Dihydroxyacetone kinase, DhaK subunit	dhaK	-	-	-	-	0.145884	4	-	-
A0QSZ3	Isocitrate dehydrogenase [NADP]	MSMEG_1654	-	-	-	-	0.24904	16	-	-
A0R2Q4	Fasciclin domain protein	MSMEG_5196	-	-	-	-	0.451028	4	-	-
A0QSD8	50S ribosomal protein L16	rplP	-	-	-	-	0.14648	4.5	-	-
A0R7J6	R3H domain-containing protein	MSMEG_6941	-	-	-	-	0.087082	9.5	-	-
A0R6V8	CAIB/BAIF family protein	MSMEG_6689	-	-	-	-	0.112328	3	-	-
A0QYX0	UvrABC system protein B	uvrB	-	-	-	-	0.14858	9	-	-
A0QUV7	Electron transfer flavoprotein, alpha subunit	etfA	-	-	-	-	0.298325	31	-	-
A0QS44	Transcription termination/antitermination protein NusG	nusG	-	-	-	-	0.159011	3.33333	-	-
A0R2U8	Fumarate hydratase class II	fumC	-	-	-	-	0.218114	11	-	-
A0QTR2	ATP-binding protein	MSMEG_1934	-	-	-	-	0.1195	3	0.149259	3.5
A0QXC6	Uncharacterized protein	MSMEG_3253	-	-	-	-	0.233473	1.5	-	-
Q9AFI5	Single-stranded DNA-binding protein	ssb	-	-	-	-	0.225323	6	-	-
A0R2D5	Putative O-methyltransferase MSMEG_5073/MSMEI_4947	MSMEG_5073	-	-	-	-	0.117731	7.5	-	-
A0QYE7	6-phosphogluconate dehydrogenase, decarboxylating	gnd	-	-	-	-	0.194276	29	-	-
A0QQH7	Adenylosuccinate synthetase	purA	-	-	-	-	0.113652	5.5	-	-
A0R197	ATP-dependent Clp protease proteolytic subunit	clpP	-	-	-	-	0.061729	7.5	-	-
A0QTS8	Uncharacterized protein	MSMEG_1950	-	-	-	-	0.097174	3.5	-	-
A0QQX7	3-hydroxybutyryl-CoA dehydrogenase	MSMEG_0912	-	-	-	-	0.217594	5	-	-
A0QQV2	Uncharacterized protein	MSMEG_0887	-	-	-	-	0.100547	1	-	-
A0QYG9	Protein translocase subunit SecA 2	secA2	-	-	-	-	0.083518	7	-	-
A0QSM2	Cutinase	MSMEG_1528	-	-	-	-	0.094786	5.5	-	-
A0R2A4	ATP-dependent RNA helicase DeaD	deaD	-	-	-	-	0.228943	9.66667	-	-
A0QYT3	Phenylalanine--tRNA ligase beta subunit	pheT	-	-	-	-	0.139047	14	-	-
A0QZ54	Proteasome-associated ATPase	mpa	-	-	-	-	0.128923	18	0.153322	8.5
A0QPJ1	Uncharacterized protein	MSMEG_0416	-	-	-	-	0.099454	4	-	-
A0QWW3	Phosphoglycerate kinase	pgk	-	-	-	-	0.128641	3.5	-	-
A0QU00	Short chain dehydrogenase	MSMEG_2026	-	-	-	-	0.09634	4.5	-	-
A0QNF6	Peptidyl-prolyl cis-trans isomerase	MSMEG_0024	-	-	-	-	0.129585	2	0.131321	2.5
A0QQ05	Succinic semialdehyde dehydrogenase	MSMEG_0582	-	-	-	-	0.100618	5	-	-
A0QVQ8	Alanine dehydrogenase	ald	-	-	-	-	0.07895	9	-	-
A0QVP0	Enoyl-CoA hydratase	MSMEG_2641	-	-	-	-	0.08977	6	-	-
A0R0Y9	Elongation factor 4	lepA	-	-	-	-	0.086289	9	-	-
A0QXZ5	Thiol peroxidase	tpx	-	-	-	-	0.15206	2	-	-
A0QT18	Uncharacterized protein	MSMEG_1680	-	-	-	-	0.188227	3	-	-
A0QQJ4	F420-dependent glucose-6-phosphate dehydrogenase	fgd	-	-	-	-	0.362221	15	-	-
A0R2I1	Ferredoxin	MSMEG_5122	-	-	-	-	0.079501	1	-	-
A0R096	GTP cyclohydrolase 1 type 2 homolog	MSMEG_4307	-	-	-	-	0.083939	14	-	-
A0QQA2	Uncharacterized protein	MSMEG_0682	-	-	-	-	0.051564	1.5	-	-
A0QUG7	ZbpA protein	MSMEG_2201	-	-	-	-	0.07535	2	-	-
A0QTM6	Succinyl-CoA:3-ketoacid-coenzyme A transferase 1	MSMEG_1898	-	-	-	-	0.202317	5	0.241259	4.5
A0QPS6	Glucosidase	MSMEG_0502	-	-	-	-	0.085165	3	-	-
A0R417	Citrate synthase	gltA	-	-	-	-	0.193954	8	-	-
A0R0S4	Decaprenyl diphosphate synthase	uppS	-	-	-	-	0.079214	5	-	-
A0QSP9	30S ribosomal protein S9	rpsI	-	-	-	-	0.137649	6.5	-	-
A0R102	30S ribosomal protein S20	rpsT	-	-	-	-	0.087032	3.5	-	-
A0QWK7	Histidine--tRNA ligase	hisS	-	-	-	-	0.110572	9	-	-
A0R235	Acetyltransferase	MSMEG_4972	-	-	-	-	0.076744	1.5	-	-
A0QQC1	Monooxygenase	MSMEG_0702	-	-	-	-	0.084768	2.5	-	-
A0QYV0	Uncharacterized protein	MSMEG_3795	-	-	-	-	0.089994	1.5	-	-
A0R067	Aminomethyltransferase	gcvT	-	-	-	-	0.082697	5	-	-
A0R087	3-methyl-2-oxobutanoate hydroxymethyltransferase	panB	-	-	-	-	0.101602	7.5	-	-
A0QT32	Uracil phosphoribosyltransferase	upp	-	-	-	-	0.130833	2.5	0.08719	3
A0R6K9	Acyl-CoA dehydrogenase	MSMEG_6585	-	-	-	-	0.074586	4	-	-
A0QSM3	Cutinase	MSMEG_1529	-	-	-	-	0.078729	2.5	-	-
A0QVS6	Uncharacterized protein	MSMEG_2679	-	-	-	-	0.073026	4	-	-
A0QVX6	Uncharacterized protein MSMEG_2731/MSMEI_2664	MSMEG_2731	-	-	-	-	0.118836	17.5	0.321983	10
A0QTE3	Putative thiosulfate sulfurtransferase	MSMEG_1809	-	-	-	-	0.230018	6	-	-
A0QSD5	30S ribosomal protein S19	rpsS	-	-	-	-	0.099977	6	0.100457	2.5
A0R0B0	Pyruvate dehydrogenase E1 component	aceE	-	-	-	-	0.137751	14	-	-
A0R522	Biphenyl-2,3-diol 1,2-dioxygenase	MSMEG_6036	-	-	-	-	0.044476	2.5	-	-
A0R3Y1	Uncharacterized protein	MSMEG_5635	-	-	-	-	0.149513	5.5	-	-
A0QS39	50S ribosomal protein L33 1	rpmG1	-	-	-	-	0.069585	2.5	-	-
A0R171	Pyruvate synthase	MSMEG_4646	-	-	-	-	0.204016	8	-	-
A0R6V7	Aldehyde dehydrogenase, thermostable	MSMEG_6687	-	-	-	-	0.080033	11	-	-
A0QSG3	30S ribosomal protein S8	rpsH	-	-	-	-	0.071628	6	0.091243	5.5
A0R2Y1	Beta-ketoadipyl CoA thiolase	MSMEG_5273	-	-	-	-	0.07845	8.5	-	-
A0QY23	Fructose-bisphosphate aldolase class I	MSMEG_3507	-	-	-	-	0.116175	5	-	-
A0QVM0	Proline--tRNA ligase	proS	-	-	-	-	0.068359	14.5	-	-
A0R1Y7	Probable acetyl-CoA acetyltransferase	MSMEG_4920	-	-	-	-	0.186176	8	-	-
A0QT69	Dihydrolipoamide dehydrogenase	MSMEG_1735	-	-	-	-	0.06897	8.5	-	-
A0R066	Branched-chain-amino-acid aminotransferase	ilvE	-	-	-	-	0.14287	3	-	-
A0QSK9	Two-component sensor histidine kinase	MSMEG_1515	-	-	-	-	0.126659	7	-	-
A0QW27	Peptide-methionine	msrB	-	-	-	-	0.060373	2	-	-
A0QX96	Tryptophan synthase beta chain	trpB	-	-	-	-	0.137439	4	-	-
A0QQU1	Dihydrodipicolinate synthase	MSMEG_0877	-	-	-	-	0.060027	6.5	-	-
A0R425	Glyoxalase family protein	MSMEG_5680	-	-	-	-	0.068422	5.5	-	-
A0QVZ3	Iron-dependent repressor IdeR	MSMEG_2750	-	-	-	-	0.440415	8.33333	0.21545	7
A0QR00	2,3-bisphosphoglycerate-dependent phosphoglycerate mutase	gpmA	-	-	-	-	0.073303	7	-	-
A0QVT8	Acetyltransferase, gnat family protein	MSMEG_2691	-	-	-	-	0.061588	3	-	-
Q9X5M0	Arginine--tRNA ligase	argS	-	-	-	-	0.166813	7.5	-	-
A0R103	DNA polymerase III, delta subunit	MSMEG_4572	-	-	-	-	0.173303	5	-	-
A0QPJ7	Transferase	MSMEG_0422	-	-	-	-	0.111471	2	-	-
A0R2Y5	Probable enoyl-CoA hydratase	MSMEG_5277	-	-	-	-	0.066103	3.5	-	-
A0R1C3	Energy-dependent translational throttle protein EttA	ettA	-	-	-	-	0.150435	26.5	-	-
A0QX85	Phosphoribosyl isomerase A	priA	-	-	-	-	0.066395	6	-	-
A0R2B5	Short chain alcohol dehydrogenase	MSMEG_5053	-	-	-	-	0.070201	6	0.181571	4.5
A0QSH8	Adenylate kinase	adk	-	-	-	-	0.267081	8.5	-	-
A0R239	Isochorismatase hydrolase	MSMEG_4976	-	-	-	-	0.051074	3	-	-
A0R647	Ferritin BfrB	bfrB	-	-	-	-	0.104993	6	-	-
A0QTL8	3-phosphoshikimate 1-carboxyvinyltransferase	aroA	-	-	-	-	0.028714	20	-	-
A0R4G4	Phosphoribosylformylglycinamidine synthase subunit PurL	purL	-	-	-	-	0.140468	7	-	-
A0R441	'Cold-shock' DNA-binding domain protein	MSMEG_5696	-	-	-	-	0.030346	16	-	-
A0QT19	Endoribonuclease L-PSP superfamily protein	MSMEG_1681	-	-	-	-	0.035241	1.5	-	-
A0QSU4	Uncharacterized oxidoreductase MSMEG_1603/MSMEI_1564	MSMEG_1603	-	-	-	-	0.026928	6	-	-
A0QQW8	Dihydrolipoyl dehydrogenase	lpdA	-	-	-	-	0.223394	9.5	-	-
A0QZ46	Proteasome subunit alpha	prcA	-	-	-	-	0.372119	4	0.155302	6
A0QSG1	50S ribosomal protein L5	rplE	-	-	-	-	0.076886	7.5	-	-
A0R3D9	Ribosomal RNA small subunit methyltransferase A	ksgA	-	-	-	-	-	-	0.48029	12
A0R4M2	3-hydroxyisobutyrate dehydrogenase family protein	MSMEG_5884	-	-	-	-	-	-	0.318845	10
A0R012	Cell division protein FtsZ	ftsZ	-	-	-	-	-	-	0.424392	11
A0R1Y5	Tetratricopeptide repeat domain protein	MSMEG_4917	-	-	-	-	-	-	0.295078	28.5
A0R184	GntR-family protein transcriptional regulator	MSMEG_4659	-	-	-	-	-	-	0.26174	5
A0QW25	Coproheme decarboxylase	chdC	-	-	-	-	-	-	0.323941	7
A0R0B5	3-oxoacyl-[acyl-carrier-protein] synthase 2	MSMEG_4328	-	-	-	-	-	-	0.156279	4
A0QUH4	Acyl-CoA dehydrogenase	MSMEG_2208	-	-	-	-	-	-	0.277012	5.5
A0QXB8	Uncharacterized protein	MSMEG_3244	-	-	-	-	-	-	0.359014	12.5
A0R5S1	D-amino-acid dehydrogenase	MSMEG_6291	-	-	-	-	-	-	0.097618	7.33333
A0QSL1	Spfh domain/band 7 family protein, putative	MSMEG_1517	-	-	-	-	-	-	0.527439	10
A0QS45	50S ribosomal protein L11	rplK	-	-	-	-	-	-	0.080584	7.5
A0QVY4	Uncharacterized protein	MSMEG_2739	-	-	-	-	-	-	0.446062	20.5
A0QP06	Dihydroxy-acid dehydratase	ilvD	-	-	-	-	-	-	0.162352	11
A0QT17	Peptidase M20 domain-containing protein 2	MSMEG_1679	-	-	-	-	-	-	0.29111	2.5
A0QTK2	DNA-binding response regulator MtrA	mtrA	-	-	-	-	-	-	0.22433	1.5
A0QRA5	ABC-type molybdenum transport system, ATPase component	MSMEG_1046	-	-	-	-	-	-	0.048198	3
A0R5H5	Anion-transporting ATPase	MSMEG_6193	-	-	-	-	-	-	0.115469	9.5
A0QWR0	Shikimate kinase	aroK	-	-	-	-	-	-	0.122404	17
A0R7G6	Inositol-3-phosphate synthase	ino1	-	-	-	-	-	-	0.110056	8.5
* comparison excludes ClpC1 protein itself

### Sheet: Proteins interacting with CORE
Proteins interacting with core*									Proteins interacting with core alone*
		Normalized Score			Standard Deviation						Normalized Score			Standard Deviation
Accession	Protein Description	ClpC1WT	ClpC1EQ	ClpC1CORE	ClpC1WT	ClpC1EQ	ClpC1CORE		Accession	Description	ClpC1WT	ClpC1EQ	ClpC1CORE	ClpC1WT	ClpC1EQ	ClpC1CORE
A0QZC4	N-methylhydantoinase	0.388058	0.695498	1.09795	0.186115	1.04557	0.192712		Q59560	Protein RecA	0.0288747	0.198893	0.151907	0.040835	0.0300255	0.069111
I7G417	5-oxoprolinase (ATP-hydrolyzing) (EC 3.5.2.9)	0.318196	0.640853	1.54798	0.269682	0.531682	0.611238		A0QSL6	30S ribosomal protein S11	0.03245	0.0749885	0.164776	0.0295683	0.072947	0.03975
A0R729	Glycerol kinase (EC 2.7.1.30) (ATP:glycerol 3-phosphotransferase) (Glycerokinase) (GK)	0.171331	0.220291	2.20128	0.249674	0.129433	0.734696		A0R052	Cytochrome bc1 complex cytochrome b subunit	0.0592661	0.176902	0.186887	0.0340846	0.0248997	0.202976
A0R052	Ubiquinol-cytochrome c reductase cytochrome b subunit	0.0592661	0.176902	0.186887	0.0340846	0.0248997	0.202976		A0R2L3	Nitroreductase	0.0720412	0.275469	0.233261	0.0376758	0.0693098	0.329881
A0R203	ATP synthase subunit b-delta [Includes: ATP synthase subunit b (ATP synthase F(0) sector subunit b 2) (ATPase subunit I 2) (F-type ATPase subunit b 2) (F-ATPase subunit b 2); ATP synthase subunit delta (ATP synthase F(1) sector subunit delta) (F-type ATPase subunit delta) (F-ATPase subunit delta)]	0.586504	0.548697	0.213887	0.419439	0.305468	0.107145		A0QSB2	Glyoxalase family protein	0.105431	0.0889189	0.336868	0.123124	0.00695029	0.198473
A0R200	ATP synthase subunit beta (EC 7.1.2.2) (ATP synthase F1 sector subunit beta) (F-ATPase subunit beta)	0.192791	0.124099	0.235299	0.0670986	0.0373791	0.003584		A0R152	Ribonuclease E	0.212268	0.0874192	0.349404	0.17599	0.0603118	0.029665
A0R0B3	Meromycolate extension acyl carrier protein (ACP)	0.0716817	0.110369	0.14701	0.0769731	0.0228239	0.041078		A0QWD3	2-hydroxy-6-oxo-6-phenylhexa-2,4-dienoate hydrolase	0.0279947	0.267656	0.421386	0.0169446	0.236793	0.149785
A0QWD3	2-hydroxy-6-oxo-6-phenylhexa-2,4-dienoate hydrolase (EC 3.7.1.-)	0.0279947	0.267656	0.421386	0.0169446	0.236793	0.149785
A0R152	Ribonuclease E (RNase E) (EC 3.1.26.12)	0.212268	0.0874192	0.349404	0.17599	0.0603118	0.029665
A0QS66	DNA-directed RNA polymerase subunit beta' (RNAP subunit beta') (EC 2.7.7.6) (RNA polymerase subunit beta') (Transcriptase subunit beta')	0.45356	0.358407	0.394777	0.56651	0.28564	0.155629
Q9ZHC5	DNA-binding protein HU homolog (Histone-like protein) (Hlp)	0.143731	0.175755	0.509488	0.160422	0.000360854	0.569899
A0QTQ8	DEAD/DEAH box helicase	0.193331	0.160011	0.748315	0.0928502	0.0677889	0.365404
A0R218	Transcription termination factor Rho (EC 3.6.4.-) (ATP-dependent helicase Rho)	0.595143	0.535549	1.28948	0.501076	0.0206138	0.551883
A0R5N8	Aspartokinase (EC 2.7.2.4)	0.201586	0.0883338	0.406628	0.230524	0.0386298	0.138775
A0QTT5	Uncharacterized protein	0.0903588	0.0908832	0.697196	0.10617	0.01265	0.40223
A0QW35	Clp amino terminal domain protein	0.0924631	0.2855	0.920571	0.0535158	0.0958184	0.292575
A0QQD0	Chaperone protein DnaJ1	0.527254	0.825213	1.0694	0.450901	0.937621	0.49217
A0QSS4	60 kDa chaperonin 2 (GroEL protein 2) (Protein Cpn60 2)	1.04326	0.989603	6.83952	0.766846	0.125806	1.97459
A0QQU5	60 kDa chaperonin 1 (GroEL protein 1) (Protein Cpn60 1)	1.68027	2.41064	15.231	1.50288	0.755407	5.54876
A0R2L3	Nitroreductase	0.0720412	0.275469	0.233261	0.0376758	0.0693098	0.329881
A0QPE7	Oxidoreductase, short chain dehydrogenase/reductase family protein	0.345343	0.330195	0.285107	0.249662	0.0359852	0.03278
A0QSB2	Glyoxalase family protein	0.105431	0.0889189	0.336868	0.123124	0.00695029	0.198473
A0QQV4	Aldehyde dehydrogenase	0.137849	0.108126	0.533833	0.00127027	0.0259384	0.443224
A0R221	Homoserine dehydrogenase (EC 1.1.1.3)	0.240908	0.195358	0.578704	0.179979	0.0918686	0.115854
Q59560	Protein RecA (Recombinase A)	0.0288747	0.198893	0.151907	0.040835	0.0300255	0.069111
A0R0T1	PhoH family protein	0.101885	0.156535	1.56011	0.116943	0.138447	0.687349
A0R5H1	Transcriptional regulator, Crp/Fnr family protein	0.0827955	0.26853	0.593941	0.0291292	0.174532	0.074519
A0R3L1	Magnesium chelatase	0.321495	0.499137	0.840195	0.125121	0.604039	0.441043
A0QSL6	30S ribosomal protein S11	0.03245	0.0749885	0.164776	0.0295683	0.072947	0.03975
A0R3I9	50S ribosomal protein L32	0.0304775	0.152252	0.193653	0.0305599	0.0222883	0.011429
A0QSD0	30S ribosomal protein S10	0.108162	0.17236	0.487065	0.0196835	0.243754	0.426501
A0QSD1	50S ribosomal protein L3	0.103757	0.249827	0.739486	0.140624	0.0949242	0.439828
A0QSD7	30S ribosomal protein S3	0.232734	0.359548	1.17832	0.185062	0.318612	0.582015
A0QS98	Elongation factor Tu (EF-Tu)	0.240256	0.327738	1.83126	0.179373	0.281379	0.276531
P71533	Protein translocase subunit SecA 1	0.0737786	0.038581	0.106222	0.0608822	0.0545618	0.005765
A0QXC0	Branched-chain amino acid ABC transporter substrate-binding protein	0.572854	0.413698	0.312038	0.342218	0.182618	0.00912
A0QQ65	Extracellular solute-binding protein, family protein 5, putative	0.556751	0.634284	0.45476	0.250865	0.316633	0.397703
A0QXB0	ABC-type amino acid transport system, secreted component	0.227061	0.23605	0.471988	0.0899228	0.201887	0.048957
A0R0W7	Sulfate-binding protein	0.157751	0.341014	0.4749	0.0069112	0.234731	0.270373
A0R576	Lsr2 protein	0.0545763	0.150779	0.304788	0.0335933	0.213234	0.042473
Q3I5Q7	HBHA-like protein (Heparin-binding hemagglutinin)	0.140829	0.249017	0.394078	0.134624	0.207413	0.16814
A0QYR3	TPR-repeat-containing protein	0.128538	0.0678627	1.26172	0.0231181	0.0447745	0.623637
* comparison excludes ClpC1 protein itself

### Sheet: Proteins interacting with NTD
Proteins interacting with N-terminal domain									Proteins interacting with N-terminal domain alone*
		Normalized Score			Standard Deviation						Normalized Score			Standard Deviation
Accession	Protein Description	ClpC1WT	ClpC1EQ	ClpC1NTD	ClpC1WT	ClpC1EQ	ClpC1NTD		Accession	Description	ClpC1WT	ClpC1EQ	ClpC1NTD	ClpC1WT	ClpC1EQ	ClpC1NTD
A0R6V5	4-aminobutyrate transaminase	0.0928456	0.227029	0.467696	0.0975701	0.227488	0.20377		A0QX24	ATPase, MoxR family protein	0.0821459	0.0636695	0.066526	0.0580967	0.0900423	0.029913
A0QZC4	N-methylhydantoinase	0.388058	0.695498	1.51091	0.186115	1.04557	0.652376		A0QZ40	Sec-independent protein translocase protein TatA	0.0332205	0.0870881	0.098013	0.00265195	0.00961134	0.022279
I7G417	5-oxoprolinase (ATP-hydrolyzing)	0.318196	0.640853	2.26338	0.269682	0.531682	1.50319		A0QV28	Nitrogen regulatory protein P-II	0.0645636	0.235694	0.120538	0.0807403	0.161198	0.098822
A0R729	Glycerol kinase (EC 2.7.1.30)	0.171331	0.220291	1.65519	0.249674	0.129433	0.510384		A0R202	ATP synthase subunit alpha	0.0954862	0.152776	0.192461	0.0446241	0.0619984	0.184242
A0R202	ATP synthase subunit alpha (EC 7.1.2.2) (ATP synthase F1 sector subunit alpha) (F-ATPase subunit alpha)	0.0954862	0.152776	0.192461	0.0446241	0.0619984	0.184242		A0R7F7	30S ribosomal protein S18 2	0.0316891	0.124223	0.237361	0.00917296	0.109551	0.236813
A0R200	ATP synthase subunit beta (EC 7.1.2.2)	0.192791	0.124099	0.294596	0.0670986	0.0373791	0.082315		A0QWU8	Lipoarabinomannan carrier protein LprG	0.0534775	0.104704	0.334497	0.0181229	0.02374	0.028608
A0R203	ATP synthase subunit b-delta	0.586504	0.548697	0.367315	0.419439	0.305468	0.219563		A0R6V5	4-aminobutyrate transaminase	0.0928456	0.227029	0.467696	0.0975701	0.227488	0.20377
A0R0B3	Meromycolate extension acyl carrier protein (ACP)	0.0716817	0.110369	0.346906	0.0769731	0.0228239	0.311211
A0QTQ8	DEAD/DEAH box helicase	0.193331	0.160011	0.224201	0.0928502	0.0677889	0.029368
Q9ZHC5	DNA-binding protein HU homolog	0.143731	0.175755	0.734527	0.160422	0.000360854	0.829233
A0QS66	DNA-directed RNA polymerase subunit beta' subunit beta')	0.45356	0.358407	0.819536	0.56651	0.28564	0.311068
A0R218	Transcription termination factor Rho	0.595143	0.535549	2.53456	0.501076	0.0206138	1.90528
A0QV28	Nitrogen regulatory protein P-II	0.0645636	0.235694	0.120538	0.0807403	0.161198	0.098822
A0R5N8	Aspartokinase (EC 2.7.2.4)	0.201586	0.0883338	0.231993	0.230524	0.0386298	0.048869
A0QTT5	Uncharacterized protein	0.0903588	0.0908832	0.127082	0.10617	0.01265	0.028897
A0QW35	Clp amino terminal domain protein	0.0924631	0.2855	0.52259	0.0535158	0.0958184	0.47979
A0QQD0	Chaperone protein DnaJ1	0.527254	0.825213	0.684314	0.450901	0.937621	0.028184
A0QSS4	60 kDa chaperonin 2 (GroEL protein 2)	1.04326	0.989603	3.03186	0.766846	0.125806	0.222351
A0QQU5	60 kDa chaperonin 1 (GroEL protein 1)	1.68027	2.41064	7.66761	1.50288	0.755407	2.18499
A0QX24	ATPase, MoxR family protein	0.0821459	0.0636695	0.066526	0.0580967	0.0900423	0.029913
A0QPE7	Oxidoreductase, short chain dehydrogenase/reductase family protein	0.345343	0.330195	0.222234	0.249662	0.0359852	0.041062
A0QQV4	Aldehyde dehydrogenase	0.137849	0.108126	0.249359	0.00127027	0.0259384	0.156342
A0R221	Homoserine dehydrogenase (EC 1.1.1.3)	0.240908	0.195358	0.31644	0.179979	0.0918686	0.043123
A0R0T1	PhoH family protein	0.101885	0.156535	0.517638	0.116943	0.138447	0.160219
A0R3L1	Magnesium chelatase	0.321495	0.499137	0.264334	0.125121	0.604039	0.17229
A0R5H1	Transcriptional regulator, Crp/Fnr family protein	0.0827955	0.26853	0.407877	0.0291292	0.174532	0.242041
A0R3I9	50S ribosomal protein L32	0.0304775	0.152252	0.125584	0.0305599	0.0222883	0.036624
A0R7F7	30S ribosomal protein S18 2	0.0316891	0.124223	0.237361	0.00917296	0.109551	0.236813
A0QSD0	30S ribosomal protein S10	0.108162	0.17236	0.550684	0.0196835	0.243754	0.344031
A0QSD1	50S ribosomal protein L3	0.103757	0.249827	0.742656	0.140624	0.0949242	0.151486
A0QS98	Elongation factor Tu (EF-Tu)	0.240256	0.327738	2.25173	0.179373	0.281379	0.926282
A0QSD7	30S ribosomal protein S3	0.232734	0.359548	2.31661	0.185062	0.318612	1.82558
A0QZ40	Sec-independent protein translocase protein TatA	0.0332205	0.0870881	0.098013	0.00265195	0.00961134	0.022279
A0QXC0	Branched-chain amino acid ABC transporter substrate-binding protein	0.572854	0.413698	0.112728	0.342218	0.182618	0.03102
A0QQ65	Extracellular solute-binding protein, family protein 5, putative	0.556751	0.634284	0.138248	0.250865	0.316633	0.177796
A0QXB0	ABC-type amino acid transport system, secreted component	0.227061	0.23605	0.210304	0.0899228	0.201887	0.21182
A0R0W7	Sulfate-binding protein	0.157751	0.341014	0.228165	0.0069112	0.234731	0.170198
A0QWU8	Lipoarabinomannan carrier protein LprG (27 kDa lipoprotein) (Antigen P27) (Lipoprotein LprG) (Triacylated glycolipid carrier LprG) (Triacylglyceride transfer protein LprG)	0.0534775	0.104704	0.334497	0.0181229	0.02374	0.028608
P71533	Protein translocase subunit SecA 1	0.0737786	0.038581	0.583244	0.0608822	0.0545618	0.24349
A0R576	Lsr2 protein	0.0545763	0.150779	0.2687	0.0335933	0.213234	0.024041
Q3I5Q7	HBHA-like protein (Heparin-binding hemagglutinin)	0.140829	0.249017	0.359865	0.134624	0.207413	0.144737
A0QYR3	TPR-repeat-containing protein	0.128538	0.0678627	0.472967	0.0231181	0.0447745	0.539125
